# Lifestyle-associated variation in type IV secretion systems between phytopathogenic and environmental *Ralstonia*

**DOI:** 10.1101/2025.09.26.675681

**Authors:** Tabitha C. Cowell, Matthew L. Cope-Arguello, Gi Yoon Shin, Adam J. Bogdanove, Sara C. D. Carpenter, Kamrun Nahar, Apurba Saha, Tiffany M. Lowe-Power

## Abstract

Type IV secretion systems (T4SSs) are versatile machines with variable functions including DNA uptake and release, protein translocation, and DNA conjugation. However, the diversity, distribution, and functional roles of the T4SS in the *Ralstonia* genus remain poorly understood. The *Ralstonia solanacearum* species complex (RSSC) comprises three species of plant-pathogenic bacteria that cause bacterial wilt disease. The *Ralstonia* genus also includes non-RSSC species that are primarily environmental bacteria and rare opportunistic human pathogens. This study compared the diversity and phylogenetic distribution of T4SSs in the RSSC phytopathogens vs. non-RSSC environmentals. Phylogenetic analysis of VirB4 sequences and synteny analysis revealed 16 distinct T4SS clusters in *Ralstonia*, with ten clusters found in RSSC phytopathogen genomes, twelve in non-RSSC environmental genomes, and six clusters in both groups. Collectively, these gene clusters were more prevalent in non-RSSC environmental genomes. The presence of type IV coupling protein and relaxase genes suggests that at least 14 of these T4SS gene clusters could be putative DNA conjugation systems. The clusters were encoded on accessory plasmids of various sizes or as integrative and conjugative elements (ICEs) on the chromosome or megaplasmid. The putative regions of transfer for T4SS gene clusters in the RSSC phytopathogen genomes often contained type III effectors, type VI secretion toxin/antitoxin clusters, and hemagglutinin gene clusters. In contrast, the non-RSSC environmentals were enriched in heavy metal metabolism and resistance genes. One of the 16 T4SS clusters, cluster i, exhibited evidence of specialization for the RSSC phytopathogens. These findings shed light on the eco-evolutionary differences in the *Ralstonia* genus.

**Impact statement:** The *Ralstonia* genus contains the *Ralstonia solanacearum* species complex (RSSC), a group of globally important plant pathogens that impact food security. These pathogens are known to have an expansive, open pangenome with high levels of gene flow. To shed light on the eco-evolutionary differences between RSSC phytopathogens and closely related environmental species, we explored the potential role of type IV secretion systems (T4SSs) in horizontal gene flow within the *Ralstonia* genus. Surprisingly, these mobile genetic elements were less common in the phytopathogens than the environmentals. Nevertheless, we identified a particular T4SS gene cluster encoded on an accessory plasmid that appears to be specialized to the pathogenic lifestyle of the RSSC. This specialized cluster harbors genes that drive RSSC host range (type III effectors) and others that likely allow these pathogens to antagonize the plant microbiota (type VI secretion toxins and hemagglutinin two partner secretion systems). Moreover, this study sheds light on the cryptic lifestyles of the poorly studied environmental *Ralstonia* species, revealing that their conjugative T4SSs frequently carry heavy metal metabolism and resistance genes. Overall, this study provides a foundation to investigate the functional roles of T4SS clusters and their cargo genes in the fitness of phytopathogenic and environmental *Ralstonia*.

**Data summary:** Supplemental Table S1 lists details of the RSSC phytopathogen, non-RSSC environmental, and Burkholderiaceae family genomes used in this study. Supplemental Table S2A is the final list of 501 VirB4 sequences collectively identified in 636 RSSC phytopathogen genomes and 143 non-RSSC environmental genomes. Supplemental Table S2B includes the annotations and NCBI accessions for every gene and protein sequence in reference clusters a-p. Supplemental Table S2C is the list of putative T4SS cargo genes identified in complete *Ralstonia* genomes. Supplemental Table S2D is the list of putative T4SS cargo genes identified in cluster i regions from draft and complete *Ralstonia* genomes.

Supplemental File S1 is the multiple sequence alignment (MSA) input for HMMER, made from the 753 VirB4 protein sequences from the Burkholderiaceae family genomes. Supplemental Files S2 and S3 are PDF-format versions of the species trees displaying the presence of T4SS gene clusters in RSSC phytopathogens and non-RSSC environmentals, respectively. Supplemental File S4 is the species tree displaying the presence of RSp0179 and RSp1521 in the *Ralstonia* genus. Supplemental File S5 is the MSA input for FastTree 2, made from the VirB4 protein sequences from *Ralstonia* genomes. Supplemental Files S6-S9 are various formats of the VirB4 protein tree in Figure 1. Supplemental Files S10-S25 are the GBK files for reference clusters a-p. Supplemental File S26 is the clinker output comparing the reference clusters. Supplemental Files S27-S36 are the clinker outputs comparing the putative regions of transfer of T4SSs in complete *Ralstonia* genomes. Supplemental File S37 is an MSA analysis comparing RSp1521 to AcvB homologs. Supplemental File S38 is the clustered average nucleotide identity (ANI) matrix for the putative regions of transfer of cluster i T4SSs in draft and complete *Ralstonia* genomes. Supplemental File S39 is the clinker output comparing the cluster i regions in draft and complete *Ralstonia* genomes. All Supplemental Tables and Files are available through Zenodo (DOI: 10.5281/zenodo.14873518).

This study’s newly sequenced genomes, Gazipur 4 and Gazipur 5, are available on NCBI with the following accessions: GCF_049860735.1 and GCF_049860725.1, respectively. The two contigs containing the cluster j T4SS were submitted to NCBI through the Third Party Annotation (TPA) section of the DDBJ/ENA/GenBank databases with the following accessions: BK072068-BK072069. These contigs were assembled from SRA reads under the accession: SRR18649448.

## Supplemental Table S1 for "Lifestyle-associated variation in type IV secretion systems between phytopathogenic and environmental *Ralstonia*"

### Sheet: A. RSSC (n=394)
Strain Name	NCBI Accession	CheckM Marker Lineage	CheckM Completeness	CheckM Contamination
01020AS_UW437	GCA_023076535.1	f__Burkholderiaceae	99.94	0.56
202	GCF_011290465.1	f__Burkholderiaceae	99.94	0
203	GCF_011290445.1	f__Burkholderiaceae	99.94	0
204	GCF_011290425.1	f__Burkholderiaceae	99.94	0
23-10BR_UW349	GCF_000749995.1	f__Burkholderiaceae	99.48	0.25
25-2SP_UW350	GCA_023076775.1	f__Burkholderiaceae	99.94	0.46
362200	GCF_015999365.1	f__Burkholderiaceae	99.94	0.24
40-4SP_UW354	GCA_023076695.1	f__Burkholderiaceae	99.94	0.56
A2-HRMARDI	GCF_002012345.1	f__Burkholderiaceae	99.48	0
ACH732_UW629	GCA_023075575.1	f__Burkholderiaceae	99.94	0.69
AW1_UW701	GCA_023075295.1	f__Burkholderiaceae	99.94	0.46
B106	GCF_028177365.1	f__Burkholderiaceae	99.94	0.46
B12_UW797	GCA_023075095.1	f__Burkholderiaceae	99.94	0.46
B17_UW800	GCF_023075035.1	f__Burkholderiaceae	99.27	0.23
B2	GCF_011290405.1	f__Burkholderiaceae	99.94	0.11
B4	GCF_028177185.1	f__Burkholderiaceae	99.94	0.1
B68_UW837	GCA_023074935.1	f__Burkholderiaceae	99.94	0.46
B70_UW839	GCA_023074915.1	f__Burkholderiaceae	99.94	0.46
B73_UW840	GCA_023074895.1	f__Burkholderiaceae	99.94	0.46
B75	GCF_028177505.1	f__Burkholderiaceae	99.94	0.46
B9_UW794	GCA_023075075.1	f__Burkholderiaceae	99.94	0
BA7	GCF_029220005.1	f__Burkholderiaceae	99.94	0.57
BDBR229	GCF_029219945.1	f__Burkholderiaceae	99.48	0.11
Bg07	GCF_003256445.1	f__Burkholderiaceae	99.94	0
Bs715	GCF_024802605.1	f__Burkholderiaceae	99.94	0.07
CaRs-Mep	GCF_001855495.2	f__Burkholderiaceae	99.94	0
CCRMRs121	GCF_028177115.1	f__Burkholderiaceae	99.94	0.46
CCRMRs223	GCF_028177285.1	f__Burkholderiaceae	99.94	0.46
CCRMRs279	GCF_028177485.1	f__Burkholderiaceae	99.94	0.46
CCRMRs283	GCF_028177305.1	f__Burkholderiaceae	99.94	0.57
CCRMRs286	GCF_028177125.1	f__Burkholderiaceae	99.94	0.57
CCRMRs287	GCF_014210375.1	f__Burkholderiaceae	99.48	0.57
CCRMRs294	GCF_028177135.1	f__Burkholderiaceae	99.94	0.57
CCRMRs302	GCF_028177325.1	f__Burkholderiaceae	99.94	0.46
CCRMRs314	GCF_028177375.1	f__Burkholderiaceae	99.94	0.46
CCRMRs317	GCF_028177545.1	f__Burkholderiaceae	99.94	0.57
CCRMRs339	GCF_028177105.1	f__Burkholderiaceae	99.94	0.46
CCRMRs91	GCF_028177635.1	f__Burkholderiaceae	99.94	0.46
CFBP1416	GCF_000825925.2	f__Burkholderiaceae	96.55	0.1
CFBP2957	GCF_029220025.1	f__Burkholderiaceae	99.94	0.69
CFBP3858	GCF_001373335.1	f__Burkholderiaceae	96.29	0.56
CFBP6727_UW736	GCA_023075255.1	f__Burkholderiaceae	99.94	0.23
CFBP6783	GCF_001644815.1	f__Burkholderiaceae	99.79	1.12
CFBP7029_UW665	GCA_023075495.1	f__Burkholderiaceae	99.94	0.56
CFBP8697	GCF_009832785.1	f__Burkholderiaceae	96.32	0.56
CIAT-078	GCF_012562465.1	f__Burkholderiaceae	99.68	0.46
CIP120	GCF_001644795.1	f__Burkholderiaceae	99.94	0.69
CIP167_UW484	GCA_023076075.1	f__Burkholderiaceae	99.94	0.56
CIP172_UW458	GCA_023076355.1	f__Burkholderiaceae	99.94	0.56
CIP177_UW485	GCA_023076095.1	f__Burkholderiaceae	99.94	0.25
CIP207_UW487	GCA_023076105.1	f__Burkholderiaceae	99.94	0.46
CIP214_UW488	GCA_023076055.1	f__Burkholderiaceae	99.94	0.1
CIP217_UW462	GCA_023076295.1	f__Burkholderiaceae	99.94	0.1
CIP221_UW464	GCA_023076415.1	f__Burkholderiaceae	99.94	0.1
CIP238_UW490	GCA_023076135.1	f__Burkholderiaceae	99.94	0.56
CIP239_UW469	GCA_023076255.1	f__Burkholderiaceae	99.94	0.61
CIP240_RUN482_UW692	GCA_023075335.1	f__Burkholderiaceae	99.6	0.68
CIP240_UW470	GCA_023076235.1	f__Burkholderiaceae	99.94	0.22
CIP258_UW448	GCA_023076435.1	f__Burkholderiaceae	99.94	0.56
CIP259_UW449	GCA_023076485.1	f__Burkholderiaceae	99.94	0.56
CIP264_UW503	GCF_023075905.1	f__Burkholderiaceae	99.94	0
CIP265_UW504	GCA_023075895.1	f__Burkholderiaceae	99.94	0.56
CIP266_UW505	GCF_023075875.1	f__Burkholderiaceae	99.94	0
CIP282_UW489	GCA_023076035.1	f__Burkholderiaceae	99.94	0.56
CIP296_UW472	GCF_023076195.1	f__Burkholderiaceae	99.94	0.56
CIP300_UW473	GCA_023076215.1	f__Burkholderiaceae	99.94	0.46
CIP302_UW492	GCA_023075995.1	f__Burkholderiaceae	99.94	0.22
CIP309_UW494	GCA_023075975.1	f__Burkholderiaceae	99.94	0.22
CIP365_UW642	GCF_023075535.1	f__Burkholderiaceae	99.94	0.23
CIP61_UW451	GCA_023076455.1	f__Burkholderiaceae	99.94	0.25
CIP77_UW452	GCA_023076475.1	f__Burkholderiaceae	99.94	0.46
CIP9_UW476	GCA_023076155.1	f__Burkholderiaceae	99.94	0.1
CIP90_UW274	GCA_023076975.1	f__Burkholderiaceae	99.94	0.56
Cm01	GCF_023130835.1	f__Burkholderiaceae	99.94	0
CMR15	GCF_000427195.1	f__Burkholderiaceae	99.94	0.46
Cq01	GCF_003256425.1	f__Burkholderiaceae	99.94	0
CQPS-1	GCF_002220465.1	f__Burkholderiaceae	99.25	0.23
Cw717	GCF_025859515.1	f__Burkholderiaceae	99.94	0
DGBBC1138_UW685	GCF_023075375.1	f__Burkholderiaceae	99.94	0.56
Ec03	GCF_023130775.1	f__Burkholderiaceae	99.94	0.92
Ep08	GCF_023130815.1	f__Burkholderiaceae	99.48	0
EP1	GCF_001891105.1	f__Burkholderiaceae	99.94	0
FJ1003	GCF_020923475.1	f__Burkholderiaceae	99.94	0
FJAT-1458	GCF_001887535.1	f__Burkholderiaceae	99.94	0.11
FJAT-91	GCF_002155245.1	f__Burkholderiaceae	99.94	0.46
FJAT1303.F1	GCF_013306955.1	f__Burkholderiaceae	99.94	0
FJAT1452.F1	GCF_013306875.1	f__Burkholderiaceae	99.94	0
FJAT1463.F1	GCF_013306805.1	f__Burkholderiaceae	99.94	0.11
FJAT15244.F1	GCF_013306745.1	f__Burkholderiaceae	99.94	0
FJAT15252.F1	GCF_013306515.1	f__Burkholderiaceae	99.94	0.11
FJAT15304.F1	GCF_013306455.1	f__Burkholderiaceae	99.94	0
FJAT15340.F1	GCF_013306415.1	f__Burkholderiaceae	99.94	0
FJAT15353.F1	GCF_013306355.1	f__Burkholderiaceae	99.94	0
FJAT442.F1	GCF_013306295.1	f__Burkholderiaceae	99.94	0
FJAT445.F1	GCF_013306255.1	f__Burkholderiaceae	99.94	0
FJAT448.F1	GCF_013306205.1	f__Burkholderiaceae	99.94	0.11
FJAT454.F1	GCF_013306095.1	f__Burkholderiaceae	99.94	0.11
Fm03	GCF_003256405.1	f__Burkholderiaceae	99.92	0
Gazipur 4	GCF_049860735.1	f__Burkholderiaceae	99.94	2.42
Gazipur 5	GCF_049860725.1	f__Burkholderiaceae	99.94	0
GEO_304	GCF_002894775.1	f__Burkholderiaceae	99.94	0.56
GEO_55	GCF_002894845.1	f__Burkholderiaceae	99.94	0.56
GEO_57	GCF_002029885.1	f__Burkholderiaceae	99.71	0.56
GEO_81	GCF_002894785.1	f__Burkholderiaceae	99.94	0.56
GEO_96	GCF_002029895.1	f__Burkholderiaceae	99.94	0.56
GEO_99	GCF_002029865.1	f__Burkholderiaceae	99.94	0.56
Gg01	GCF_023130765.1	f__Burkholderiaceae	99.94	0
Gj707	GCF_025859615.1	f__Burkholderiaceae	99.94	0
GMI1000	GCF_000009125.1	f__Burkholderiaceae	99.94	0
HA4-1	GCF_003999715.1	f__Burkholderiaceae	99.8	0
IBSBF1503	GCF_001587155.1	f__Burkholderiaceae	99.94	0.57
IBSBF1900	GCF_001373275.1	f__Burkholderiaceae	97.8	0.46
IBSBF2001_UW756	GCA_023075135.1	f__Burkholderiaceae	99.94	0.1
IPO0738	GCF_015910785.1	f__Burkholderiaceae	99.94	0.56
IPO1609_UW550	GCA_023075825.1	f__Burkholderiaceae	99.48	0.56
IPO1752	GCF_015911935.1	f__Burkholderiaceae	99.94	0.56
IPO1804	GCF_015911895.1	f__Burkholderiaceae	99.94	0.56
IPO1805	GCF_015911875.1	f__Burkholderiaceae	99.94	0.56
IPO1806	GCF_015911905.1	f__Burkholderiaceae	99.94	0.56
IPO1808	GCF_015911835.1	f__Burkholderiaceae	99.94	0.56
IPO1828	GCF_015911795.1	f__Burkholderiaceae	99.94	0.56
K60	GCF_002251695.1	f__Burkholderiaceae	99.94	0.46
KACC10709	GCF_001708525.1	f__Burkholderiaceae	99.94	0
KACC10722	GCF_001586135.1	f__Burkholderiaceae	99.94	0.07
Lallmahomed13	GCF_015912385.1	f__Burkholderiaceae	99.88	0.46
Lallmahomed16	GCF_015912335.1	f__Burkholderiaceae	99.94	0.61
Lallmahomed30	GCF_015912315.1	f__Burkholderiaceae	99.94	0.46
Lallmahomed54	GCF_015912355.1	f__Burkholderiaceae	99.94	0.46
Lallmahomed59	GCF_015912285.1	f__Burkholderiaceae	99.89	0.76
Lallmahomed66	GCF_015912275.1	f__Burkholderiaceae	99.88	0
Lallmahomed7	GCF_015912375.1	f__Burkholderiaceae	99.89	0.46
Lallmahomed72	GCF_015912245.1	f__Burkholderiaceae	99.79	0
LLRS-1	GCF_018243215.1	f__Burkholderiaceae	99.94	0.07
LMG10661	GCF_919592095.1	f__Burkholderiaceae	99.48	0.11
LNPV14-25_UW523	GCA_023075835.1	f__Burkholderiaceae	99.94	0.56
MAFF211471	GCF_015097935.1	f__Burkholderiaceae	99.94	0
MAFF211472	GCF_015698345.1	f__Burkholderiaceae	99.94	0
MAFF211479	GCF_015698365.1	f__Burkholderiaceae	99.94	0
MAFF211491	GCF_015098255.1	f__Burkholderiaceae	99.94	0.11
MAFF241647	GCF_015098595.1	f__Burkholderiaceae	99.94	0.46
MAFF241648	GCF_015098755.1	f__Burkholderiaceae	99.94	0.23
MAFF301552_UW651	GCA_023075435.1	f__Burkholderiaceae	99.94	0.07
MAFF301558_UW652	GCA_023075455.1	f__Burkholderiaceae	99.94	0.07
MAFF301560	GCF_015098475.1	f__Burkholderiaceae	99.94	0
MAFF311693	GCF_015698385.1	f__Burkholderiaceae	99.94	0
MolK2	GCF_029219985.1	f__Burkholderiaceae	99.94	0.1
NAK159	GCF_015911395.1	f__Burkholderiaceae	99.94	0.56
NAK161	GCF_015911355.1	f__Burkholderiaceae	99.94	0.56
NAK162	GCF_015911305.1	f__Burkholderiaceae	99.94	0.56
NAK163	GCF_015911295.1	f__Burkholderiaceae	99.94	0.56
NAK164	GCF_015911255.1	f__Burkholderiaceae	99.94	0.56
NAK166	GCF_015911275.1	f__Burkholderiaceae	99.94	0.56
NAK170	GCF_015911215.1	f__Burkholderiaceae	99.94	0.56
NAK180	GCF_015911195.1	f__Burkholderiaceae	99.94	0.56
NAK198	GCF_015911205.1	f__Burkholderiaceae	99.94	0.56
NAK199	GCF_015911165.1	f__Burkholderiaceae	99.94	0.56
NAK201	GCF_015911155.1	f__Burkholderiaceae	99.94	0.56
NAK202	GCF_015911115.1	f__Burkholderiaceae	99.94	0.56
NAK204	GCF_015911055.1	f__Burkholderiaceae	99.94	0.56
NAK210	GCF_015911095.1	f__Burkholderiaceae	99.94	0.56
NAK213	GCF_015911075.1	f__Burkholderiaceae	99.94	0.56
NAK214	GCF_015911025.1	f__Burkholderiaceae	99.94	0.56
NAK215	GCF_015911065.1	f__Burkholderiaceae	99.94	0.56
NAK216	GCF_015911015.1	f__Burkholderiaceae	99.94	0.56
NCPPB1579	GCF_015912175.1	f__Burkholderiaceae	99.94	0
NCPPB253	GCF_015910695.1	f__Burkholderiaceae	99.94	0.46
NCPPB282	GCF_000750575.1	f__Burkholderiaceae	99.94	0.56
NCPPB3219	GCF_015910645.1	f__Burkholderiaceae	99.1	0
NCPPB332_UW654	GCF_023075415.1	f__Burkholderiaceae	99.94	0.83
NCPPB3727	GCF_015910595.1	f__Burkholderiaceae	99.48	0.11
NCPPB3985	GCF_015910635.1	f__Burkholderiaceae	99.88	0.56
NCPPB3987_UW656	GCA_023075395.1	f__Burkholderiaceae	99.94	0.1
NCPPB4029	GCF_015910515.1	f__Burkholderiaceae	99.88	0.92
NCPPB790	GCF_015912205.1	f__Burkholderiaceae	99.94	0.82
NCPPB909	GCF_000710695.1	f__Burkholderiaceae	99.85	0.56
O1059_UW442	GCA_023076515.1	f__Burkholderiaceae	99.94	0.56
O12BS_UW407	GCF_023076615.1	f__Burkholderiaceae	99.94	0
O15A_UW408	GCA_023076575.1	f__Burkholderiaceae	99.94	0.56
O223A_UW420	GCA_023076545.1	f__Burkholderiaceae	99.94	0.56
O249_UW425	GCA_023076565.1	f__Burkholderiaceae	99.94	0.56
OE1-1	GCF_001879565.1	f__Burkholderiaceae	99.94	0
P380	GCF_021462455.1	f__Burkholderiaceae	99.94	0
P488	GCF_023646615.1	f__Burkholderiaceae	99.94	0.55
P545	GCF_023700725.1	f__Burkholderiaceae	99.94	0.46
P557	GCF_023646585.1	f__Burkholderiaceae	99.94	0.46
P565	GCF_023646575.1	f__Burkholderiaceae	99.94	0.46
P575	GCF_023646555.1	f__Burkholderiaceae	99.94	0.46
P673	GCF_023646435.1	f__Burkholderiaceae	99.94	0.57
P780	GCF_023646535.1	f__Burkholderiaceae	99.48	0.46
P781	GCF_001644865.1	f__Burkholderiaceae	99.94	0
P822	GCF_003576005.1	f__Burkholderiaceae	99.94	0.46
P840	GCF_023646495.1	f__Burkholderiaceae	99.94	0.46
PD1254	GCF_015912135.1	f__Burkholderiaceae	99.94	0.56
PD1255	GCF_015912195.1	f__Burkholderiaceae	99.88	0
PD1256	GCF_015912055.1	f__Burkholderiaceae	99.94	0.46
PD1260	GCF_015912085.1	f__Burkholderiaceae	99.94	0.56
PD134	GCF_015910925.1	f__Burkholderiaceae	99.94	0.56
PD1408	GCF_015912105.1	f__Burkholderiaceae	99.79	0.46
PD141	GCF_015910795.1	f__Burkholderiaceae	99.94	0.56
PD1419	GCF_015912145.1	f__Burkholderiaceae	99.94	0
PD1445	GCF_015912065.1	f__Burkholderiaceae	99.48	0.1
PD1446	GCF_015910885.1	f__Burkholderiaceae	99.94	0.1
PD1447	GCF_015910855.1	f__Burkholderiaceae	99.94	0.1
PD2763	GCF_015912235.1	f__Burkholderiaceae	99.48	0.56
PD2940	GCF_015912035.1	f__Burkholderiaceae	99.94	0.56
PD2941	GCF_015912005.1	f__Burkholderiaceae	99.94	0.56
PD2942	GCF_015911985.1	f__Burkholderiaceae	99.94	0.56
PD3203	GCF_015911625.1	f__Burkholderiaceae	99.94	0.56
PD3205	GCF_015911615.1	f__Burkholderiaceae	99.94	0
PD3222	GCF_015911585.1	f__Burkholderiaceae	99.94	0.65
PD3223	GCF_015911555.1	f__Burkholderiaceae	99.94	0.71
PD3269	GCF_015911565.1	f__Burkholderiaceae	99.94	0.56
PD3278	GCF_015910975.1	f__Burkholderiaceae	99.94	0.27
PD3570	GCF_015911505.1	f__Burkholderiaceae	99.94	0
PD3634	GCF_015911495.1	f__Burkholderiaceae	99.94	0
PD3668	GCF_015911455.1	f__Burkholderiaceae	99.72	0.81
PD4124	GCF_015911415.1	f__Burkholderiaceae	99.94	0.56
PD4138	GCF_015911375.1	f__Burkholderiaceae	99.58	0.27
PD4321	GCF_015911405.1	f__Burkholderiaceae	99.94	0.65
PD441	GCF_015911785.1	f__Burkholderiaceae	99.48	0.56
PD445	GCF_015910775.1	f__Burkholderiaceae	99.94	0.56
PD7123	GCF_015911755.1	f__Burkholderiaceae	99.94	0
Pe13	GCF_012062595.1	f__Burkholderiaceae	99.94	0.07
Pe15	GCF_012062645.1	f__Burkholderiaceae	99.94	0
Pe18	GCF_012271525.1	f__Burkholderiaceae	99.94	0
Pe2	GCF_012062585.1	f__Burkholderiaceae	99.94	0
Pe24	GCF_012271545.1	f__Burkholderiaceae	99.94	0
Pe26	GCF_012271495.1	f__Burkholderiaceae	99.94	0
Pe27	GCF_012062505.1	f__Burkholderiaceae	99.94	0
Pe28	GCF_012271485.1	f__Burkholderiaceae	99.94	0
Pe3	GCF_012062465.1	f__Burkholderiaceae	99.94	0.07
Pe30	GCF_012271445.1	f__Burkholderiaceae	99.94	0
Pe39	GCF_012062495.1	f__Burkholderiaceae	99.94	0
Pe4	GCF_012062655.1	f__Burkholderiaceae	99.94	0
Pe42	GCF_012271435.1	f__Burkholderiaceae	99.94	0
Pe45	GCF_012271415.1	f__Burkholderiaceae	99.94	0
Pe49	GCF_012271385.1	f__Burkholderiaceae	99.94	0
Pe51	GCF_012271355.1	f__Burkholderiaceae	99.94	0
Pe52	GCF_012271325.1	f__Burkholderiaceae	99.94	0
Pe56	GCF_012271305.1	f__Burkholderiaceae	99.94	0
Pe57	GCF_012062545.1	f__Burkholderiaceae	99.94	0
Pe61	GCF_012271315.1	f__Burkholderiaceae	99.94	0
Pe9	GCF_012062605.1	f__Burkholderiaceae	99.94	0
PeaFJ1	GCF_023518395.1	f__Burkholderiaceae	99.87	0
Pn33	GCF_023130755.1	f__Burkholderiaceae	99.94	0
POPS1_UW379	GCF_023076705.1	f__Burkholderiaceae	99.94	0
POPS2	GCF_000750585.1	f__Burkholderiaceae	99.71	0.87
Pp26	GCF_023130735.1	f__Burkholderiaceae	99.94	0
PSI07	GCF_000283475.1	f__Burkholderiaceae	99.94	0.29
PSS1308	GCF_001870805.1	f__Burkholderiaceae	99.94	0
Pss190	GCF_001870825.1	f__Burkholderiaceae	99.48	0
PSS216	GCF_001876975.1	f__Burkholderiaceae	99.94	0
PSS4	GCF_029220065.1	f__Burkholderiaceae	99.94	0
Pt01	GCF_023130685.1	f__Burkholderiaceae	99.94	0
RD15	GCF_001854265.1	f__Burkholderiaceae	99.94	0.46
RS	GCF_018243235.1	f__Burkholderiaceae	99.94	0
RS-09-161	GCF_000671335.1	f__Burkholderiaceae	99.25	0
RS-10-244	GCF_000671315.1	f__Burkholderiaceae	99.25	0.11
RS-N	GCF_024023015.1	f__Burkholderiaceae	99.94	0
Rs-SY1	GCF_018731965.1	f__Burkholderiaceae	99.94	0.09
Rs-T02	GCF_001484095.1	f__Burkholderiaceae	99.94	0
Rs123_UW585	GCA_023075675.1	f__Burkholderiaceae	99.94	0
Rs124_UW586	GCA_023075685.1	f__Burkholderiaceae	99.94	0.46
RS2	GCF_001373295.1	f__Burkholderiaceae	99.25	0.46
RS24	GCF_018733955.1	f__Burkholderiaceae	99.94	0
RS476	GCF_003595305.1	f__Burkholderiaceae	99.94	0
RS488	GCF_002501565.1	f__Burkholderiaceae	99.51	0.56
Rs5	GCF_014884745.1	f__Burkholderiaceae	99.94	0.57
Rs540_UW751	GCA_023075165.1	f__Burkholderiaceae	99.94	0.57
Rs545_UW752	GCA_023075175.1	f__Burkholderiaceae	99.94	0.46
RS638	GCA_026016625.1	f__Burkholderiaceae	99.71	0.15
RS639	GCA_026016645.1	f__Burkholderiaceae	99.94	0
RSCM	GCF_002894285.1	f__Burkholderiaceae	99.94	0.23
RsT01	GCF_022095055.1	f__Burkholderiaceae	99.94	0.57
RUN0002	GCF_023646475.1	f__Burkholderiaceae	99.94	0.57
RUN0003	GCF_023646515.1	f__Burkholderiaceae	99.48	0.57
RUN2340	GCF_029220045.1	f__Burkholderiaceae	99.85	0.56
RUN2474	GCF_014884685.1	f__Burkholderiaceae	99.94	0.71
RUN2587_UW776	GCF_023075115.1	f__Burkholderiaceae	99.94	0.71
RUN58_UW646	GCA_023075475.1	f__Burkholderiaceae	99.94	0.46
SEPPX05	GCF_002162015.1	f__Burkholderiaceae	99.94	0
SL1931	GCF_022625045.1	f__Burkholderiaceae	99.94	0
SL2064	GCF_003515445.1	f__Burkholderiaceae	99.94	0.07
SL2312	GCF_003515425.1	f__Burkholderiaceae	99.79	0.07
SL2330	GCF_003515225.1	f__Burkholderiaceae	99.94	0
SL2729	GCF_003515405.1	f__Burkholderiaceae	99.88	0
SL3103	GCF_003515205.1	f__Burkholderiaceae	99.82	0
SL3175	GCF_003515185.1	f__Burkholderiaceae	99.94	0.23
SL3300	GCF_003515625.1	f__Burkholderiaceae	99.75	0
SL3730	GCF_003515365.1	f__Burkholderiaceae	99.94	0
SL3755	GCF_003515345.1	f__Burkholderiaceae	99.71	0
SL3822	GCF_003515605.1	f__Burkholderiaceae	99.94	0.46
SL3882	GCF_003515585.1	f__Burkholderiaceae	99.94	0
SM743_UCD567	GCF_030518835.1	f__Burkholderiaceae	99.94	0.46
Sw698	GCF_025859635.1	f__Burkholderiaceae	99.94	0
SY1	GCF_018540425.1	f__Burkholderiaceae	99.94	0
T1-UY_UW688	GCA_023075355.1	f__Burkholderiaceae	99.94	0.46
T101	GCF_003515485.1	f__Burkholderiaceae	99.79	0.07
T11	GCF_003515165.1	f__Burkholderiaceae	99.62	0.07
T117	GCF_003515245.1	f__Burkholderiaceae	99.94	0
T12	GCF_003515325.1	f__Burkholderiaceae	99.39	0.07
T25_UW811	GCF_023074975.1	f__Burkholderiaceae	99.94	0
T2C-Rasto	GCF_019737115.1	f__Burkholderiaceae	99.94	0
T42	GCF_003515565.1	f__Burkholderiaceae	99.48	0
T51	GCF_003515145.1	f__Burkholderiaceae	99.94	0.07
T523	GCF_003595325.1	f__Burkholderiaceae	99.48	0
T60	GCF_003515545.1	f__Burkholderiaceae	99.88	0
T78	GCF_003515285.1	f__Burkholderiaceae	99.94	0
T82	GCF_003515525.1	f__Burkholderiaceae	99.85	0.07
T95	GCF_003515505.1	f__Burkholderiaceae	99.94	0.07
T98	GCF_003515265.1	f__Burkholderiaceae	99.94	0.23
Tb04	GCF_023130705.1	f__Burkholderiaceae	99.94	0
Tg03	GCF_003725665.1	f__Burkholderiaceae	99.94	0.92
To1	GCF_012062825.1	f__Burkholderiaceae	99.94	0
To22	GCF_012062775.1	f__Burkholderiaceae	99.94	0
To28	GCF_012062765.1	f__Burkholderiaceae	99.94	0
To36	GCF_012062745.1	f__Burkholderiaceae	99.94	0
To42	GCF_012062685.1	f__Burkholderiaceae	99.94	0.46
To53	GCF_012062725.1	f__Burkholderiaceae	99.94	0
To63	GCF_012062695.1	f__Burkholderiaceae	99.94	0
To7	GCF_012062785.1	f__Burkholderiaceae	99.94	0
UA1579	GCF_003860725.1	f__Burkholderiaceae	99.94	0.57
UA1591	GCF_003860705.1	f__Burkholderiaceae	99.94	0.57
UA1609	GCF_003860765.1	f__Burkholderiaceae	99.79	0.57
UA1611	GCF_003860685.1	f__Burkholderiaceae	99.94	0.8
UA1617	GCF_003860745.1	f__Burkholderiaceae	99.94	0.57
UQRS280_UW738	GCA_023075235.1	f__Burkholderiaceae	99.94	0.29
UW120	GCA_023077635.1	f__Burkholderiaceae	99.94	0.56
UW128	GCF_023646455.1	f__Burkholderiaceae	99.94	0.57
UW132	GCF_028464965.1	f__Burkholderiaceae	99.94	0.69
UW136	GCF_028464595.1	f__Burkholderiaceae	99.88	0.22
UW153	GCA_023077555.1	f__Burkholderiaceae	99.94	0.57
UW158	GCF_028464865.1	f__Burkholderiaceae	99.94	0.57
UW162	GCF_023077495.1	f__Burkholderiaceae	99.94	2.08
UW163	GCF_001587135.1	f__Burkholderiaceae	99.94	0.57
UW170	GCF_023646415.1	f__Burkholderiaceae	99.94	0.57
UW171	GCF_028464815.1	f__Burkholderiaceae	99.94	0.57
UW174	GCF_028464785.1	f__Burkholderiaceae	99.94	0.57
UW175	GCF_023077475.1	f__Burkholderiaceae	99.94	0.57
UW176	GCF_028464775.1	f__Burkholderiaceae	99.94	0.57
UW177	GCF_028464765.1	f__Burkholderiaceae	99.94	0.57
UW179	GCF_000825805.2	f__Burkholderiaceae	96.81	0.57
UW180	GCA_028464705.1	f__Burkholderiaceae	99.2	0
UW181	GCF_001373315.1	f__Burkholderiaceae	97.27	0.57
UW187	GCA_023077435.1	f__Burkholderiaceae	99.94	0.46
UW191	GCF_028728295.1	f__Burkholderiaceae	99.79	0.57
UW193	GCA_023077445.1	f__Burkholderiaceae	99.94	0.92
UW198	GCF_023077395.1	f__Burkholderiaceae	99.94	0
UW210	GCA_023077375.1	f__Burkholderiaceae	99.94	0.46
UW220b	GCA_023077355.1	f__Burkholderiaceae	99.94	0.56
UW220e	GCA_023077315.1	f__Burkholderiaceae	99.94	0.56
UW224	GCA_023077295.1	f__Burkholderiaceae	99.94	0.56
UW225	GCA_023077255.1	f__Burkholderiaceae	99.94	0.56
UW229	GCA_023077275.1	f__Burkholderiaceae	99.94	0.46
UW23	GCA_023077235.1	f__Burkholderiaceae	99.94	0.56
UW24	GCF_001696855.1	f__Burkholderiaceae	99.94	0.56
UW256	GCA_023077175.1	f__Burkholderiaceae	100	0.69
UW257	GCA_023077155.1	f__Burkholderiaceae	99.94	0.56
UW261	GCA_023077115.1	f__Burkholderiaceae	99.94	0.65
UW262	GCA_023077095.1	f__Burkholderiaceae	99.94	0.46
UW272	GCA_023077055.1	f__Burkholderiaceae	99.94	0.57
UW273	GCA_023077035.1	f__Burkholderiaceae	99.94	0.46
UW276	GCA_023077005.1	f__Burkholderiaceae	99.94	0.56
UW28	GCA_023076945.1	f__Burkholderiaceae	99.94	0.1
UW296	GCA_023076985.1	f__Burkholderiaceae	99.94	0
UW298	GCA_023076935.1	f__Burkholderiaceae	99.94	0
UW330	GCA_023076905.1	f__Burkholderiaceae	99.48	0.57
UW365	GCF_001696865.1	f__Burkholderiaceae	99.94	0.56
UW37	GCA_023076655.1	f__Burkholderiaceae	99.94	0.56
UW386	GCF_006088755.1	f__Burkholderiaceae	99.94	0.46
UW491	GCF_001696845.1	f__Burkholderiaceae	99.94	0.56
UW5	GCA_028728365.1	f__Burkholderiaceae	99.94	0
UW551	GCF_002251655.1	f__Burkholderiaceae	99.71	0.56
UW552	GCA_023075785.1	f__Burkholderiaceae	99.94	0.56
UW557	GCA_023075815.1	f__Burkholderiaceae	99.94	0.56
UW560	GCA_023075775.1	f__Burkholderiaceae	99.94	0.56
UW573	GCA_023075715.1	f__Burkholderiaceae	99.94	0.56
UW592	GCA_023075695.1	f__Burkholderiaceae	99.48	0.57
UW599	GCA_023075655.1	f__Burkholderiaceae	99.94	0.56
UW600	GCA_023075635.1	f__Burkholderiaceae	99.94	0.56
UW611	GCA_023075705.1	f__Burkholderiaceae	99.94	0.56
UW613	GCA_023075595.1	f__Burkholderiaceae	99.94	0
UW74	GCA_023075215.1	f__Burkholderiaceae	99.94	0
UW75	GCF_028728185.1	f__Burkholderiaceae	99.94	0.1
UW757	GCF_001645725.1	f__Burkholderiaceae	99.94	0.11
UW763	GCF_014884725.1	f__Burkholderiaceae	99.94	0
UW848	GCF_013359535.1	f__Burkholderiaceae	99.94	0.56
UW87	GCA_023074995.1	f__Burkholderiaceae	99.94	0.46
UW98	GCF_028464675.1	f__Burkholderiaceae	99.89	0.1
UY031	GCF_001299555.1	f__Burkholderiaceae	99.48	0.56
Wj644	GCF_025884395.1	f__Burkholderiaceae	99.94	0
WR-1	GCA_025884495.1	f__Burkholderiaceae	99.94	0
YC40-M	GCF_001663415.1	f__Burkholderiaceae	99.94	0
YQ	GCF_014041975.1	f__Burkholderiaceae	99.94	0.69

### Sheet: B. Burkholderiaceae (n=923)
Species	Strain Name	NCBI Accession	CheckM Marker Lineage	CheckM Completeness	CheckM Contamination
Achromobacter bronchisepticus		GCF_014490035.1	o__Burkholderiales	99.44	0
Achromobacter denitrificans		GCF_002205315.1	o__Burkholderiales	99.53	0.73
Achromobacter insolitus		GCF_001971645.1	o__Burkholderiales	98.91	0.47
Achromobacter insuavis		GCF_016127315.1	o__Burkholderiales	99.53	0.7
Achromobacter pestifer		GCF_013267355.1	o__Burkholderiales	99.77	0
Achromobacter ruhlandii		GCF_001514355.1	o__Burkholderiales	99.53	0
Achromobacter sp.		GCF_002902905.1	o__Burkholderiales	99.07	1.4
Achromobacter spanius		GCF_002812705.1	o__Burkholderiales	99.53	1.4
Achromobacter spanius		GCF_003600685.1	o__Burkholderiales	99.53	0.47
Achromobacter spanius		GCF_003994415.1	o__Burkholderiales	100	0.93
Achromobacter spanius		GCF_002966795.1	o__Burkholderiales	99.53	0.47
Achromobacter xylosoxidans		GCF_001457475.1	o__Burkholderiales	99.53	0.58
Achromobacter xylosoxidans		GCF_000165835.1	o__Burkholderiales	99.53	0.03
Acidovorax avenae		GCF_000176855.2	o__Burkholderiales	99.81	0
Acidovorax carolinensis		GCF_002157145.1	o__Burkholderiales	98.65	0.38
Acidovorax citrulli		GCF_000015325.1	o__Burkholderiales	99.81	0
Acidovorax eiseniae		GCF_000015565.1	o__Burkholderiales	99.62	0.08
Acidovorax monticola		GCF_014489595.1	o__Burkholderiales	96.87	0.04
Acidovorax sp.		GCF_000302535.1	o__Burkholderiales	99.56	0.02
Acidovorax sp.		GCF_001714725.1	o__Burkholderiales	99.56	0.38
Acidovorax sp.		GCF_002176815.1	o__Burkholderiales	100	1.99
Acidovorax sp.		GCF_003669015.1	o__Burkholderiales	98.6	0.57
Acidovorax sp.		GCF_011303755.1	f__Comamonadaceae	97.52	0.37
Advenella kashmirensis		GCF_000219915.2	c__Betaproteobacteria	94.16	0
Advenella mimigardefordensis		GCF_000521505.1	c__Betaproteobacteria	99.84	0.03
Alcaligenes aquatilis		GCF_002242175.1	c__Betaproteobacteria	100	0.12
Alcaligenes faecalis		GCF_002443155.1	c__Betaproteobacteria	100	0
Alcaligenes faecalis		GCF_004319585.1	c__Betaproteobacteria	100	0.12
Alcaligenes phenolicus		GCF_016807785.1	c__Betaproteobacteria	100	0.05
Algicoccus marinus		GCF_003058465.1	c__Betaproteobacteria	99.68	0.81
Alicycliphilus denitrificans		GCF_000204645.1	f__Comamonadaceae	99.85	0.46
Aquabacterium olei		GCF_003100395.1	o__Burkholderiales	99.38	0
Basilea psittacipulmonis		GCF_000743945.1	c__Betaproteobacteria	98.01	0
Bordetella avium		GCF_004009615.1	o__Burkholderiales	100	0
Bordetella bronchialis		GCF_001676705.1	c__Betaproteobacteria	100	0
Bordetella flabilis		GCF_001676725.1	c__Betaproteobacteria	100	0
Bordetella hinzii		GCF_001078295.1	o__Burkholderiales	99.53	0
Bordetella holmesii		GCF_000341465.2	o__Burkholderiales	100	0
Bordetella pertussis		GCF_000306945.1	o__Burkholderiales	100	0
Bordetella petrii		GCF_000067205.1	o__Burkholderiales	100	0
Bordetella pseudohinzii		GCF_001698185.1	o__Burkholderiales	99.53	0
Bordetella sp.		GCF_002119665.1	o__Burkholderiales	100	0.16
Bordetella sp.		GCF_001704295.1	c__Betaproteobacteria	99.53	0
Bordetella sp.		GCF_002119685.1	c__Betaproteobacteria	100	0.47
Bordetella sp.		GCF_002119725.1	c__Betaproteobacteria	100	0
Bordetella trematum		GCF_900078695.1	o__Burkholderiales	98.91	0
Burkholderia acidophila		GCF_002097715.1	o__Burkholderiales	99.95	1.89
Burkholderia aenigmatica		GCF_003711145.1	o__Burkholderiales	99.95	1.36
Burkholderia ambifaria		GCF_000203915.1	o__Burkholderiales	99.95	0
Burkholderia anthina		GCF_003366075.1	o__Burkholderiales	99.95	1.02
Burkholderia cenocepacia		GCF_001999885.1	o__Burkholderiales	99.75	0
Burkholderia cenocepacia		GCF_014211915.1	o__Burkholderiales	99.7	0
Burkholderia cepacia		GCF_001411495.1	o__Burkholderiales	99.95	0.53
Burkholderia cepacia		GCF_000292915.1	o__Burkholderiales	99.04	0.4
Burkholderia cepacia		GCF_001718835.1	o__Burkholderiales	99.75	0.87
Burkholderia contaminans		GCF_001029145.1	o__Burkholderiales	99.95	1.22
Burkholderia diffusa		GCF_001523915.2	o__Burkholderiales	99.95	0.86
Burkholderia diffusa		GCF_001718315.1	o__Burkholderiales	99.95	0
Burkholderia dolosa		GCF_000959505.1	o__Burkholderiales	99.95	0.4
Burkholderia gladioli		GCF_000959725.1	o__Burkholderiales	100	2.51
Burkholderia glumae		GCF_000022645.2	o__Burkholderiales	99.95	1.24
Burkholderia humptydooensis		GCF_000385525.1	g__Burkholderia	100	0.57
Burkholderia lata		GCF_000012945.1	o__Burkholderiales	99.95	0.4
Burkholderia latens		GCF_001718795.1	o__Burkholderiales	99.95	0.4
Burkholderia mallei		GCF_000011705.1	g__Burkholderia	99.95	0
Burkholderia metallica		GCF_001718555.1	o__Burkholderiales	99.95	0
Burkholderia multivorans		GCF_000959525.1	o__Burkholderiales	99.95	0
Burkholderia oklahomensis		GCF_000959365.1	o__Burkholderiales	99.95	0.91
Burkholderia plantarii		GCF_000835205.1	o__Burkholderiales	99.95	1.2
Burkholderia pseudomultivorans		GCF_000755725.1	o__Burkholderiales	99.95	0.1
Burkholderia pyrrocinia		GCF_001028665.1	o__Burkholderiales	99.95	1.5
Burkholderia pyrrocinia		GCF_003330765.1	o__Burkholderiales	99.91	0
Burkholderia seminalis		GCF_000705535.2	o__Burkholderiales	99.95	0.03
Burkholderia singularis		GCF_001718875.1	o__Burkholderiales	99.75	1.81
Burkholderia sp.		GCF_001522585.2	o__Burkholderiales	99.75	0
Burkholderia sp.		GCF_001524625.2	o__Burkholderiales	99.75	0.56
Burkholderia sp.		GCF_003966315.1	o__Burkholderiales	99.75	1.43
Burkholderia stabilis		GCF_001742165.1	o__Burkholderiales	99.95	0.1
Burkholderia stagnalis		GCF_001718955.1	o__Burkholderiales	99.95	0.62
Burkholderia territorii		GCF_001718335.1	o__Burkholderiales	99.95	0.4
Burkholderia thailandensis		GCF_000012365.1	o__Burkholderiales	99.95	0.05
Burkholderia ubonensis		GCF_001718855.1	o__Burkholderiales	99.95	0.87
Burkholderia vietnamiensis		GCF_000959445.1	o__Burkholderiales	99.95	0
Caballeronia cordobensis		GCF_000828875.1	o__Burkholderiales	99.95	1.21
Caballeronia insecticola		GCF_000402035.1	o__Burkholderiales	99.95	0.93
Caballeronia sp.		GCF_001577465.1	o__Burkholderiales	91.58	1.45
Caballeronia sp.		GCF_011493005.1	o__Burkholderiales	99.95	1.82
Caballeronia sp.		GCF_009938265.1	o__Burkholderiales	99.95	0.73
Castellaniella defragrans		GCF_000612685.1	c__Betaproteobacteria	98.99	0
Collimonas arenae		GCF_001584165.1	o__Burkholderiales	98.1	0.9
Collimonas arenae		GCF_000786695.1	o__Burkholderiales	99.92	1
Collimonas fungivorans		GCF_001584145.1	o__Burkholderiales	99.87	0.52
Collimonas fungivorans		GCF_000221045.1	o__Burkholderiales	99.87	0.52
Collimonas pratensis		GCF_001584185.1	o__Burkholderiales	99.28	1
Comamonas acidovorans		GCF_000214395.1	f__Comamonadaceae	99.85	0.21
Comamonas antarcticus		GCF_013363755.1	f__Comamonadaceae	99.15	1.86
Comamonas kerstersii		GCF_002056725.1	f__Comamonadaceae	97.52	0.85
Comamonas koreensis		GCF_014076495.1	f__Comamonadaceae	99.38	0.67
Comamonas sp.		GCF_007954405.1	f__Comamonadaceae	94.84	1.29
Comamonas testosteroni		GCF_000739375.1	f__Comamonadaceae	100	0.93
Comamonas testosteroni		GCF_008727115.1	f__Comamonadaceae	99.69	0.72
Comamonas testosteroni		GCF_014076415.1	f__Comamonadaceae	99.85	0.72
Comamonas thiooxydans		GCF_000093145.3	f__Comamonadaceae	99.23	0.46
Comamonas tsuruhatensis		GCF_001753225.1	f__Comamonadaceae	99.85	0.31
Cupriavidus alkaliphilus	ASC-732	GCF_900094595.1	f__Burkholderiaceae	99.94	0
Cupriavidus alkaliphilus	ASC-869	GCF_014191245.1	f__Burkholderiaceae	99.94	0
Cupriavidus alkaliphilus	CAG-122	GCF_003096375.1	f__Burkholderiaceae	99.94	0.01
Cupriavidus alkaliphilus	cmp52	GCF_900249975.1	f__Burkholderiaceae	99.88	0.18
Cupriavidus alkaliphilus	MAPUD10.1	GCF_900250015.1	f__Burkholderiaceae	99.94	0
Cupriavidus alkaliphilus	mpp1.1	GCF_900249965.1	f__Burkholderiaceae	99.48	0.03
Cupriavidus alkaliphilus	mpp1.3	GCF_900250005.1	f__Burkholderiaceae	99.94	0.04
Cupriavidus alkaliphilus	MtRBr-3211	GCF_003268995.1	f__Burkholderiaceae	99.94	0
Cupriavidus alkaliphilus	SLV-2362	GCF_014191185.1	f__Burkholderiaceae	99.94	0
Cupriavidus alkaliphilus	SrRBr-232	GCF_014191175.1	f__Burkholderiaceae	99.94	0
Cupriavidus alkaliphilus	STM-6116	GCF_900249845.1	f__Burkholderiaceae	99.94	0
Cupriavidus alkaliphilus	STM-6117	GCF_900249855.1	f__Burkholderiaceae	99.94	0
Cupriavidus alkaliphilus	STM-6119	GCF_900249895.1	f__Burkholderiaceae	99.94	0
Cupriavidus alkaliphilus	STM-8556	GCF_900249925.1	f__Burkholderiaceae	99.94	0.04
Cupriavidus alkaliphilus	STM-8557	GCF_900249905.1	f__Burkholderiaceae	99.94	0.04
Cupriavidus alkaliphilus	STM-8558	GCF_900249915.1	f__Burkholderiaceae	99.94	0.04
Cupriavidus basilensis	4G11	GCF_000832305.1	f__Burkholderiaceae	99.94	0.47
Cupriavidus basilensis	DSM11853	GCF_008801925.2	f__Burkholderiaceae	99.94	1.61
Cupriavidus basilensis	UME74	GCF_013337645.1	f__Burkholderiaceae	99.94	1.99
Cupriavidus basilensis	KF708	GCF_000876015.1	f__Burkholderiaceae	99.94	1.63
Cupriavidus campinensis	MJ1	GCF_008271425.1	f__Burkholderiaceae	99.6	0.67
Cupriavidus campinensis	OV038	GCF_900112215.1	f__Burkholderiaceae	99.94	1.38
Cupriavidus campinensis	OV096	GCF_900115455.1	f__Burkholderiaceae	99.94	1.38
Cupriavidus campinensis	S14E4C	GCF_007572485.1	f__Burkholderiaceae	97.65	1.24
Cupriavidus cauae	MKL-01	GCF_008632125.1	f__Burkholderiaceae	99.84	0.46
Cupriavidus cauae	W2-2	GCF_008354965.1	f__Burkholderiaceae	99.75	0.52
Cupriavidus gilardii	ATCC700815	GCF_013004615.1	f__Burkholderiaceae	99.89	0.69
Cupriavidus gilardii	CCUG38401	GCF_008801915.1	f__Burkholderiaceae	99.89	0.69
Cupriavidus gilardii	FDAARGOS_639	GCF_013347325.1	f__Burkholderiaceae	99.89	1.63
Cupriavidus gilardii	JZ4	GCF_001658125.1	f__Burkholderiaceae	99.89	0.69
Cupriavidus gilardii		GCF_001281465.1	f__Burkholderiaceae	98.92	0.29
Cupriavidus gilardii	CSURQ4897	GCF_017598945.1	f__Burkholderiaceae	99.89	0.9
Cupriavidus gilardii	USM5	GCF_013314895.1	f__Burkholderiaceae	99.89	0.23
Cupriavidus lacunae	NH9	GCF_002011925.2	f__Burkholderiaceae	99.94	0.18
Cupriavidus lacunae	S23	GCF_003353055.1	f__Burkholderiaceae	99.48	0.96
Cupriavidus malaysiensis	USMAA1020	GCF_001854325.1	f__Burkholderiaceae	99.94	1.63
Cupriavidus metallidurans	BS1	GCF_003260185.2	f__Burkholderiaceae	99.94	0.69
Cupriavidus metallidurans	CH34	GCF_000196015.1	f__Burkholderiaceae	99.94	0.69
Cupriavidus metallidurans	FDAARGOS_675	GCF_009730455.1	f__Burkholderiaceae	99.94	0.69
Cupriavidus metallidurans	HMR-1	GCF_000319775.1	f__Burkholderiaceae	99.64	0
Cupriavidus metallidurans	NA1	GCF_000709025.1	f__Burkholderiaceae	99.94	0.57
Cupriavidus metallidurans	NDB2Meth2	GCF_900185655.1	f__Burkholderiaceae	99.94	0.46
Cupriavidus metallidurans	NDB3NO24	GCF_001543455.1	f__Burkholderiaceae	99.94	0.46
Cupriavidus metallidurans	NDB4MOL1	GCF_900185755.1	f__Burkholderiaceae	99.48	0.11
Cupriavidus metallidurans	NE12	GCF_000709065.1	f__Burkholderiaceae	99.94	1.61
Cupriavidus metallidurans	Ni-2	GCF_002944765.1	f__Burkholderiaceae	99.94	1.03
Cupriavidus metallidurans	SHE	GCF_000812445.1	f__Burkholderiaceae	99.94	1.95
Cupriavidus nantongensis	LMG19430	GCF_900249745.1	f__Burkholderiaceae	99.94	0.08
Cupriavidus nantongensis	MLR2-44	GCF_003254285.1	f__Burkholderiaceae	99.93	0
Cupriavidus nantongensis	x1	GCF_001598055.1	f__Burkholderiaceae	99.94	0.32
Cupriavidus necator	C39	GCF_016757775.1	f__Burkholderiaceae	99.33	1.64
Cupriavidus necator	CR12	GCF_003326035.1	f__Burkholderiaceae	99.33	1.64
Cupriavidus necator	FDAARGOS_1030	GCF_016127575.1	f__Burkholderiaceae	99.94	0
Cupriavidus necator	GA3-3	GCF_000389805.1	f__Burkholderiaceae	99.48	0.03
Cupriavidus necator	H16	GCF_004798725.1	f__Burkholderiaceae	99.94	0
Cupriavidus necator	H850	GCF_009663695.1	f__Burkholderiaceae	99.79	0.87
Cupriavidus necator	NBRC102504	GCF_001598755.1	f__Burkholderiaceae	99.94	0
Cupriavidus necator	PHE3-6	GCF_001853325.1	f__Burkholderiaceae	99.48	0.49
Cupriavidus necator	SHC2-3	GCF_013141915.1	f__Burkholderiaceae	99.94	0.6
Cupriavidus necator	U2	GCF_009663685.1	f__Burkholderiaceae	99.48	0.89
Cupriavidus neocaledonicus	STM6070	GCF_000372525.1	f__Burkholderiaceae	99.94	0.23
Cupriavidus neocaledonicus	STM6082	GCF_900249875.1	f__Burkholderiaceae	99.94	0.23
Cupriavidus neocaledonicus	STM6160	GCF_900250125.1	f__Burkholderiaceae	99.94	2.06
Cupriavidus oxalaticus	NBRC13593	GCF_001592245.1	f__Burkholderiaceae	99.94	0.03
Cupriavidus oxalaticus	Ox1	GCF_016894385.1	f__Burkholderiaceae	99.87	0.03
Cupriavidus oxalaticus	T2	GCF_008807855.1	f__Burkholderiaceae	99.94	0.95
Cupriavidus oxalaticus	IK-TO18	GCF_015549295.1	f__Burkholderiaceae	99.94	0.08
Cupriavidus oxalaticus	L7L	GCF_004353535.1	f__Burkholderiaceae	99.94	0.69
Cupriavidus oxalaticus	X32	GCF_004768545.1	f__Burkholderiaceae	99.94	0.17
Cupriavidus pauculus	CCUG12507	GCF_008801835.1	f__Burkholderiaceae	99.94	0.46
Cupriavidus pauculus	KF709	GCF_000974605.1	f__Burkholderiaceae	99.83	0.34
Cupriavidus pauculus	UM1	GCF_002858765.1	f__Burkholderiaceae	99.48	1.93
Cupriavidus pauculus	FDAARGOS_614	GCF_003854935.1	f__Burkholderiaceae	99.94	1.03
Cupriavidus pauculus	FDAARGOS_664	GCF_008693385.1	f__Burkholderiaceae	99.47	1.38
Cupriavidus pinatubonensis	5	GCF_903797845.1	f__Burkholderiaceae	99.94	0.8
Cupriavidus pinatubonensis	JMP134	GCF_000203875.1	f__Burkholderiaceae	99.94	0.8
Cupriavidus plantarum	MA1-2za	GCF_003386635.1	f__Burkholderiaceae	99.71	1.15
Cupriavidus plantarum	MA1-4a	GCF_003664285.1	f__Burkholderiaceae	99.68	1.15
Cupriavidus plantarum	MA2-19b	GCF_013408405.1	f__Burkholderiaceae	99.71	1.15
Cupriavidus plantarum	SLV-132	GCF_003148725.1	f__Burkholderiaceae	99.71	1.15
Cupriavidus sp.	BIS7	GCF_000292345.1	f__Burkholderiaceae	99.25	0.84
Cupriavidus sp.	UYPR2.512	GCF_000379565.1	f__Burkholderiaceae	99.48	0.92
Cupriavidus sp.	AMP6	GCF_000426345.1	f__Burkholderiaceae	99.94	0.11
Cupriavidus sp.	IDO	GCF_000812465.1	f__Burkholderiaceae	99.48	1.49
Cupriavidus sp.	D384	GCF_001652915.1	f__Burkholderiaceae	99.48	0.46
Cupriavidus sp.	P-10	GCF_003402535.1	f__Burkholderiaceae	99.94	1.61
Cupriavidus sp.	ASC-9842	GCF_004217045.1	f__Burkholderiaceae	99.94	0.46
Cupriavidus sp.	2SB	GCF_005503625.1	f__Burkholderiaceae	99.94	0.56
Cupriavidus sp.	SW-Y-13	GCF_009793345.1	f__Burkholderiaceae	99.94	1.47
Cupriavidus sp.	YR651	GCF_900101625.1	f__Burkholderiaceae	99.94	1.19
Cupriavidus sp.	25MFCol4.1	GCF_900104095.1	f__Burkholderiaceae	99.48	0.52
Cupriavidus taiwanensis	LMG19424	GCF_000069785.1	f__Burkholderiaceae	99.94	0
Cupriavidus taiwanensis	LMG19426	GCF_900249705.1	f__Burkholderiaceae	99.94	0.46
Cupriavidus taiwanensis	LMG19431	GCF_900250035.1	f__Burkholderiaceae	99.48	0
Cupriavidus taiwanensis	STM6018	GCF_000472465.1	f__Burkholderiaceae	99.94	0
Cupriavidus taiwanensis	STM6021	GCF_900249815.1	f__Burkholderiaceae	99.94	0.49
Cupriavidus taiwanensis	STM6032	GCF_900249805.1	f__Burkholderiaceae	99.94	0
Cupriavidus taiwanensis	STM6041	GCF_900250105.1	f__Burkholderiaceae	99.94	1.4
Cupriavidus taiwanensis	STM6043	GCF_900249835.1	f__Burkholderiaceae	99.94	0.49
Cupriavidus taiwanensis	STM6044	GCF_900249795.1	f__Burkholderiaceae	99.94	0.49
Cupriavidus taiwanensis	ip2.30-pp2.30	GCF_900250045.1	f__Burkholderiaceae	99.94	0.23
Cupriavidus taiwanensis	STM3511	GCF_900249715.1	f__Burkholderiaceae	99.94	0.69
Cupriavidus taiwanensis	STM3521	GCF_900249735.1	f__Burkholderiaceae	99.94	1.38
Cupriavidus taiwanensis	STM3679	GCF_900250115.1	f__Burkholderiaceae	99.94	0.8
Cupriavidus taiwanensis	STM3681	GCF_900249785.1	f__Burkholderiaceae	99.94	0.69
Cupriavidus taiwanensis	STM3711	GCF_900249765.1	f__Burkholderiaceae	99.94	0.69
Cupriavidus taiwanensis	STM6150	GCF_900249865.1	f__Burkholderiaceae	99.94	0.23
Cupriavidus taiwanensis	STM8560	GCF_900249885.1	f__Burkholderiaceae	99.94	0.69
Cupriavidus taiwanensis	STM8561	GCF_900249935.1	f__Burkholderiaceae	99.94	0.69
Cupriavidus taiwanensis	STM8564	GCF_900249945.1	f__Burkholderiaceae	99.94	0.69
Cupriavidus taiwanensis	STM8565	GCF_900249955.1	f__Burkholderiaceae	99.94	0.69
Cupriavidus taiwanensis	TPIG6a	GCF_900249985.1	f__Burkholderiaceae	99.94	0.69
Cupriavidus taiwanensis	TPUD27.6	GCF_900249995.1	f__Burkholderiaceae	99.94	0.69
Cupriavidus taiwanensis	STM6083	GCF_900250055.1	f__Burkholderiaceae	99.94	1.61
Cupriavidus taiwanensis	STM6132	GCF_900249775.1	f__Burkholderiaceae	99.94	0.69
Cupriavidus taiwanensis	STM6162	GCF_900249825.1	f__Burkholderiaceae	99.94	0.69
Cupriavidus taiwanensis	SWF65033	GCF_900250075.1	f__Burkholderiaceae	99.94	0.94
Cupriavidus taiwanensis	SWF66322	GCF_900250085.1	f__Burkholderiaceae	99.94	0.69
Cupriavidus taiwanensis	SWF66324	GCF_900250025.1	f__Burkholderiaceae	99.89	0.69
Cupriavidus taiwanensis	LMG19464	GCF_900249755.1	f__Burkholderiaceae	99.94	0
Cupriavidus taiwanensis	USM6	GCF_013314905.1	f__Burkholderiaceae	99.94	0.49
Diaphorobacter aerolatus		GCF_014489535.1	f__Comamonadaceae	97.32	0.77
Diaphorobacter nitroreducens		GCF_000015545.1	f__Comamonadaceae	99.67	0.15
Diaphorobacter ruginosibacter		GCF_014395975.1	f__Comamonadaceae	99.54	1.08
Duganella sp.		GCF_012849375.1	o__Burkholderiales	99.79	0.68
Giesbergeria suum		GCF_003008595.1	o__Burkholderiales	99.57	0.83
Herbaspirillum frisingense		GCF_014171515.1	o__Burkholderiales	99.86	0.4
Herbaspirillum huttiense		GCF_004367745.1	o__Burkholderiales	99.87	0
Herbaspirillum robiniae		GCF_002025725.1	o__Burkholderiales	99.92	0.45
Herbaspirillum rubrisubalbicans		GCF_003719195.1	o__Burkholderiales	99.95	0.4
Herbaspirillum seropedicae		GCF_001040945.1	o__Burkholderiales	99.87	0.5
Herbaspirillum sp.		GCF_002257565.1	o__Burkholderiales	99.47	0.3
Herminiimonas arsenitoxidans		GCF_900130075.1	o__Burkholderiales	99.92	1.15
Herminiimonas sp.		GCF_000013625.1	o__Burkholderiales	99.82	1.29
Hydrogenophaga crassostreae		GCF_001761385.1	o__Burkholderiales	99.45	0.23
Hydrogenophaga intermedia		GCF_000263795.2	o__Burkholderiales	99.3	0.58
Hydrogenophaga pseudoflava		GCF_004353865.1	o__Burkholderiales	99.33	0.23
Hydrogenophaga sp.		GCF_001713375.1	o__Burkholderiales	99.61	0.93
Hydrogenophaga sp.		GCF_004795855.1	o__Burkholderiales	99.38	1.29
Hydrogenophaga sp.		GCF_009859475.1	o__Burkholderiales	99.61	0.47
Hydrogenophaga sp.		GCF_010104355.1	o__Burkholderiales	99.77	0.96
Hydrogenophaga sp.		GCF_011388215.1	o__Burkholderiales	99.77	0.93
Hydromonas cinctiostellae		GCF_003339525.1	c__Betaproteobacteria	99.43	0
Hylemonella sp.		GCF_013334205.1	o__Burkholderiales	99.53	0.47
Ideonella filiformis		GCF_002222655.1	o__Burkholderiales	99.11	0.62
Inhella inkyongensis		GCF_005952805.1	o__Burkholderiales	99.54	0.58
Janthinobacterium agaricidamnosum		GCF_000723165.1	o__Burkholderiales	99.67	0.38
Janthinobacterium lividum		GCF_013372065.1	o__Burkholderiales	99.65	1.97
Janthinobacterium sp.		GCF_001758625.2	o__Burkholderiales	99.57	2.07
Janthinobacterium sp.		GCF_001865675.1	o__Burkholderiales	99.65	1.47
Janthinobacterium sp.		GCF_002002885.1	o__Burkholderiales	99.65	1.38
Janthinobacterium tructae		GCF_006517255.1	o__Burkholderiales	99.75	1.67
Kerstersia gyiorum		GCF_004551665.1	c__Betaproteobacteria	99.29	0
Kinneretia sp.		GCF_015624425.1	o__Burkholderiales	99.69	0.93
Lautropia mirabilis		GCF_900637555.1	p__Proteobacteria	98.66	0
Leptothrix cholodnii		GCF_000019785.1	o__Burkholderiales	100	0
Limnobacter sp.		GCF_013004065.1	c__Betaproteobacteria	99	0.03
Limnohabitans sp.		GCF_001412535.1	o__Burkholderiales	99.97	0.53
Limnohabitans sp.		GCF_001412575.1	o__Burkholderiales	99.22	1.95
Massilia oculi		GCF_003143515.1	o__Burkholderiales	99.85	1
Massilia putida		GCF_001941825.1	o__Burkholderiales	99.8	2.05
Massilia sp.		GCF_001412595.2	o__Burkholderiales	99.72	1.65
Massilia sp.		GCF_015689335.1	o__Burkholderiales	99.75	1.89
Massilia sp.		GCF_012849555.1	o__Burkholderiales	99.75	0.08
Massilia sp.		GCF_014171595.1	o__Burkholderiales	95.87	1.11
Massilia sp.		GCF_015101885.1	o__Burkholderiales	98.56	0.55
Massilia violaceinigra		GCF_002752675.1	o__Burkholderiales	96.22	1.23
Melaminivora sp.		GCF_003008575.1	f__Comamonadaceae	98.14	0.98
Methylibium petroleiphilum		GCF_004136295.1	o__Burkholderiales	99.84	0.86
Mycetohabitans rhizoxinica		GCF_000198775.1	o__Burkholderiales	97.95	0
Mycoavidus cysteinexigens		GCF_003966915.1	o__Burkholderiales	89.68	0.67
Mycoavidus sp.		GCF_014218255.1	o__Burkholderiales	89.73	0.4
Noviherbaspirillum sp.		GCF_007874125.1	o__Burkholderiales	99.61	1
Oligella ureolytica		GCF_016028735.1	c__Betaproteobacteria	99.84	0.6
Oligella urethralis		GCF_002984485.1	c__Betaproteobacteria	99.36	0.96
Orrella dioscoreae		GCF_900089455.2	c__Betaproteobacteria	100	0
Ottowia oryzae		GCF_003008535.1	o__Burkholderiales	99.61	0.7
Ottowia sp.		GCF_001262075.1	o__Burkholderiales	99.02	1.17
Oxalobacter formigenes		GCF_002127965.1	o__Burkholderiales	96.96	1.64
Paenalcaligenes hominis		GCF_002005365.1	c__Betaproteobacteria	95.89	0.47
Pandoraea anapnoica		GCF_902459765.1	o__Burkholderiales	99.5	0.39
Pandoraea anhela		GCF_902459655.1	o__Burkholderiales	99.55	1.07
Pandoraea apista		GCF_000826965.5	o__Burkholderiales	99.5	0.69
Pandoraea apista		GCF_001010785.2	o__Burkholderiales	99.5	0.69
Pandoraea apista		GCF_001027265.1	o__Burkholderiales	99.5	0.69
Pandoraea apista		GCF_001049515.1	o__Burkholderiales	99.43	1.54
Pandoraea apista		GCF_001465595.2	o__Burkholderiales	99.43	1.54
Pandoraea apista		GCF_002238015.1	o__Burkholderiales	99.5	0.29
Pandoraea apista		GCF_002951195.1	o__Burkholderiales	99.5	0.29
Pandoraea apista		GCF_003034885.1	o__Burkholderiales	99.5	0.69
Pandoraea apista		GCF_003863955.1	o__Burkholderiales	99.5	1.49
Pandoraea apista		GCF_003936875.1	o__Burkholderiales	99.5	0.39
Pandoraea apista		GCF_003937325.1	o__Burkholderiales	99.5	0.39
Pandoraea apista		GCF_003937835.1	o__Burkholderiales	99.5	0.69
Pandoraea apista		GCF_003937845.1	o__Burkholderiales	99.5	0.69
Pandoraea apista		GCF_003944545.1	o__Burkholderiales	99.1	0.69
Pandoraea apista		GCF_003944575.1	o__Burkholderiales	99.5	1.49
Pandoraea apista		GCF_003944585.1	o__Burkholderiales	99.5	0.69
Pandoraea apista		GCF_003985065.1	o__Burkholderiales	99.37	0.69
Pandoraea apista		GCF_003985075.1	o__Burkholderiales	99.5	0.69
Pandoraea apista		GCF_902459815.1	o__Burkholderiales	99.5	0.29
Pandoraea aquatica		GCF_902459565.1	o__Burkholderiales	99.5	0.49
Pandoraea bronchicola		GCF_902459805.1	o__Burkholderiales	99.5	0.72
Pandoraea capi		GCF_001721285.1	o__Burkholderiales	99.35	0.42
Pandoraea capi		GCF_902459735.1	o__Burkholderiales	99.55	0.35
Pandoraea captiosa		GCF_902459775.1	o__Burkholderiales	99.15	0.46
Pandoraea cepalis		GCF_000282835.1	o__Burkholderiales	98.29	0.52
Pandoraea cepalis		GCF_004193915.1	o__Burkholderiales	98.68	0.27
Pandoraea cepalis		GCF_902459595.1	o__Burkholderiales	99.5	0.06
Pandoraea cepalis		GCF_902459625.1	o__Burkholderiales	99.95	0.12
Pandoraea cepalis		GCF_902459665.1	o__Burkholderiales	99.9	1.58
Pandoraea commovens		GCF_902459615.1	o__Burkholderiales	99.5	0.35
Pandoraea communis		GCF_000389825.1	o__Burkholderiales	99.15	0.49
Pandoraea communis		GCF_902459675.1	o__Burkholderiales	99.5	0.36
Pandoraea communis		GCF_902459745.1	o__Burkholderiales	99.55	0.29
Pandoraea eparura		GCF_902459725.1	o__Burkholderiales	99.5	0.46
Pandoraea faecigallinarum		GCF_001029105.3	o__Burkholderiales	99.55	0.55
Pandoraea fibrosis		GCF_000807775.2	o__Burkholderiales	99.1	0.29
Pandoraea fibrosis		GCF_000807785.2	o__Burkholderiales	99.1	0.29
Pandoraea fibrosis		GCF_902459605.1	o__Burkholderiales	99.5	0.29
Pandoraea horticolens		GCF_902459555.1	o__Burkholderiales	99.55	0.29
Pandoraea iniqua		GCF_902459635.1	o__Burkholderiales	99.55	0.82
Pandoraea iniqua		GCF_902459685.1	o__Burkholderiales	99.55	0.42
Pandoraea norimbergensis		GCF_001465545.3	o__Burkholderiales	99.55	0.82
Pandoraea nosoerga		GCF_017150815.1	o__Burkholderiales	99.55	0.6
Pandoraea nosoerga		GCF_902459585.1	o__Burkholderiales	99.15	0.06
Pandoraea novymonadis		GCF_003004665.1	o__Burkholderiales	76.52	0.06
Pandoraea oxalativorans		GCF_000972785.3	o__Burkholderiales	99.1	0.29
Pandoraea pneumonica		GCF_902459645.1	o__Burkholderiales	99.95	0.69
Pandoraea pnomenusa		GCF_000504585.2	o__Burkholderiales	99.55	0.16
Pandoraea pnomenusa		GCF_000523065.1	o__Burkholderiales	99.55	0.16
Pandoraea pnomenusa		GCF_000590495.2	o__Burkholderiales	99.55	0.06
Pandoraea pnomenusa		GCF_000604065.3	o__Burkholderiales	99.15	0.16
Pandoraea pnomenusa		GCF_000681415.1	o__Burkholderiales	99.55	1.56
Pandoraea pnomenusa		GCF_000767615.3	o__Burkholderiales	98.68	0.06
Pandoraea pnomenusa		GCF_001636275.1	o__Burkholderiales	99.47	0.56
Pandoraea pnomenusa		GCF_006547005.1	o__Burkholderiales	99.15	0.16
Pandoraea pnomenusa		GCF_007833125.1	o__Burkholderiales	99.55	0.06
Pandoraea pnomenusa		GCF_900454355.1	o__Burkholderiales	98.75	0.06
Pandoraea pnomenusa		GCF_902459575.1	o__Burkholderiales	99.55	0.06
Pandoraea pnomenusa		GCF_902459755.1	o__Burkholderiales	99.05	0.56
Pandoraea pulmonicola		GCF_000815105.2	o__Burkholderiales	99.55	0.26
Pandoraea pulmonicola		GCF_900454575.1	o__Burkholderiales	99.55	0.26
Pandoraea sp.		GCF_002179865.1	o__Burkholderiales	99.6	0.55
Pandoraea sp.		GCF_002179965.1	o__Burkholderiales	99.2	0.42
Pandoraea sputorum		GCF_000814845.2	o__Burkholderiales	99.5	0.69
Pandoraea sputorum		GCF_900187205.1	o__Burkholderiales	99.5	0.69
Pandoraea sputorum		GCF_902459715.1	o__Burkholderiales	99.5	0.82
Pandoraea sputorum		GCF_902459785.1	o__Burkholderiales	99.5	0.35
Pandoraea sputorum		GCF_902459795.1	o__Burkholderiales	99.5	0.75
Pandoraea terrae		GCF_902459695.1	o__Burkholderiales	99.6	0.92
Pandoraea terrigena		GCF_902459705.1	o__Burkholderiales	99.5	0.12
Pandoraea thiooxydans		GCF_001017775.3	o__Burkholderiales	99.15	1.8
Pandoraea thiooxydans		GCF_001931675.1	o__Burkholderiales	99.15	1.8
Pandoraea vervacti		GCF_000934605.2	o__Burkholderiales	99.55	0.31
Paraburkholderia acidiphila		GCF_009789655.1	o__Burkholderiales	99.95	0.24
Paraburkholderia acidisoli		GCF_009789675.1	o__Burkholderiales	99.95	1.46
Paraburkholderia aromaticivorans		GCF_002278075.1	o__Burkholderiales	99.95	0.42
Paraburkholderia aromaticivorans		GCF_012689525.1	o__Burkholderiales	99.95	0.33
Paraburkholderia atlantica		GCF_000092885.1	o__Burkholderiales	99.95	0
Paraburkholderia caffeinilytica		GCF_003368325.1	o__Burkholderiales	99.95	0.2
Paraburkholderia caffeinitolerans		GCF_003286395.1	o__Burkholderiales	97.16	0.73
Paraburkholderia caledonica		GCF_003330745.1	o__Burkholderiales	99.75	0.2
Paraburkholderia caribensis		GCF_002902945.1	o__Burkholderiales	99.95	1.73
Paraburkholderia fungorum		GCF_000961515.1	o__Burkholderiales	99.95	1.09
Paraburkholderia ginsengisoli		GCF_016128195.1	o__Burkholderiales	99.82	0.3
Paraburkholderia graminis		GCF_003330785.1	o__Burkholderiales	99.95	0.5
Paraburkholderia hospita		GCF_002902965.1	o__Burkholderiales	99.6	0.38
Paraburkholderia megapolitana		GCF_007556815.1	o__Burkholderiales	99.95	1.91
Paraburkholderia phenoliruptrix		GCF_000300095.1	o__Burkholderiales	99.95	0.03
Paraburkholderia phymatum		GCF_000020045.1	o__Burkholderiales	99.95	0.46
Paraburkholderia phytofirmans		GCF_000020125.1	o__Burkholderiales	99.95	0.4
Paraburkholderia sp.		GCF_000148685.1	o__Burkholderiales	99.95	1.26
Paraburkholderia sp.		GCF_902459535.1	o__Burkholderiales	99.87	0.33
Paraburkholderia sp.		GCF_001634365.1	o__Burkholderiales	99.55	1.53
Paraburkholderia sp.		GCF_001922345.1	o__Burkholderiales	99.95	1.66
Paraburkholderia sp.		GCF_013426895.1	o__Burkholderiales	99.92	1.39
Paraburkholderia sprentiae		GCF_001865575.1	o__Burkholderiales	99.95	0.4
Paraburkholderia terrae		GCF_002902925.1	o__Burkholderiales	99.95	0.38
Paraburkholderia terricola		GCF_003330825.1	o__Burkholderiales	99.95	0.13
Paraburkholderia tropica		GCF_014171495.1	o__Burkholderiales	99.49	1.59
Paraburkholderia xenovorans		GCF_000013645.1	o__Burkholderiales	99.95	0.42
Paucibacter sp.		GCF_001477625.1	o__Burkholderiales	100	1.11
Paucimonas sp.		GCF_004114795.1	o__Burkholderiales	99.9	1.89
Pelistega ratti		GCF_009833965.1	c__Betaproteobacteria	99.84	0.77
Pigmentiphaga aceris		GCF_008119665.1	p__Proteobacteria	100	0.61
Pigmentiphaga sp.		GCF_003854895.1	p__Proteobacteria	100	1.22
Polaromonas naphthalenivorans		GCF_000015505.1	o__Burkholderiales	99.38	1.46
Polaromonas sp.		GCF_000013865.1	o__Burkholderiales	99.61	0
Polaromonas sp.		GCF_003711205.1	o__Burkholderiales	99.84	0
Polaromonas vacuolata		GCF_012584515.1	o__Burkholderiales	99.07	1.06
Polynucleobacter asymbioticus		GCF_000016345.1	o__Burkholderiales	96.3	0.3
Polynucleobacter difficilis		GCF_003065365.1	o__Burkholderiales	94.95	0.7
Polynucleobacter duraquae		GCF_000973625.1	o__Burkholderiales	96.02	0.2
Polynucleobacter necessarius		GCF_000019745.1	o__Burkholderiales	89.42	0.2
Polynucleobacter necessarius		GCF_900095205.1	o__Burkholderiales	89.65	0.2
Polynucleobacter necessarius		GCF_900096765.1	o__Burkholderiales	93.89	0
Polynucleobacter necessarius		GCF_900095195.1	o__Burkholderiales	87.07	0.1
Polynucleobacter necessarius		GCF_900095215.1	o__Burkholderiales	91.64	0.1
Polynucleobacter necessarius		GCF_900095175.1	o__Burkholderiales	94.16	0.1
Polynucleobacter necessarius		GCF_900096755.1	o__Burkholderiales	90.12	0.5
Polynucleobacter paneuropaeus		GCF_003261295.1	o__Burkholderiales	93.48	0.2
Polynucleobacter sp.		GCF_013307225.1	o__Burkholderiales	96.62	0.37
Polynucleobacter sp.		GCF_013307245.1	o__Burkholderiales	95.95	0.9
Pseudoduganella albidiflava		GCF_004322755.1	o__Burkholderiales	100	1.2
Pseudoduganella armeniaca		GCF_003028855.1	o__Burkholderiales	99.49	1.56
Pseudoduganella flava		GCF_009789595.1	o__Burkholderiales	100	1.43
Pseudoduganella haloabium		GCF_003293715.1	o__Burkholderiales	99.95	0.6
Pseudoduganella plicata		GCF_004421005.1	o__Burkholderiales	99.53	1.23
Pseudoduganella sp.		GCF_001191005.1	o__Burkholderiales	99.9	0.96
Pseudoduganella umbonata		GCF_005280315.1	o__Burkholderiales	100	0.7
Pulveribacter suum		GCF_003013695.1	f__Comamonadaceae	99.16	0.15
Pusillimonas sp.		GCF_011388195.1	c__Betaproteobacteria	100	0
Pusillimonas sp.		GCF_000209655.1	c__Betaproteobacteria	100	0
Pusillimonas thiosulfatoxidans		GCF_004022565.1	c__Betaproteobacteria	100	0.26
Ralstonia insidiosa	FC1138	GCF_001653935.1	f__Burkholderiaceae	99.83	0.92
Ralstonia insidiosa	ATCC49129	GCF_001663855.1	f__Burkholderiaceae	99.94	0.94
Ralstonia insidiosa	AU12-08	GCF_000442475.1	f__Burkholderiaceae	99.94	0.03
Ralstonia insidiosa	CCUG46789	GCF_008801405.1	f__Burkholderiaceae	99.94	0
Ralstonia insidiosa	WCHRI065162	GCF_002939165.1	f__Burkholderiaceae	99.94	0.54
Ralstonia insidiosa	WCHRI065437	GCF_002939035.1	f__Burkholderiaceae	99.94	0
Ralstonia mannitolilytica	AU11682	GCF_019042415.1	f__Burkholderiaceae	99.94	0.92
Ralstonia mannitolilytica	FDAARGOS_410	GCF_002393485.1	f__Burkholderiaceae	99.94	0.92
Ralstonia mannitolilytica	GML-Rals1-TR	GCF_002863525.1	f__Burkholderiaceae	99.94	0.92
Ralstonia mannitolilytica	MRY14-0246	GCF_000953875.1	f__Burkholderiaceae	99.94	0.92
Ralstonia mannitolilytica	NCTC12379	GCF_900461715.1	f__Burkholderiaceae	99.94	0.92
Ralstonia mannitolilytica	SN82F48	GCF_000954135.1	f__Burkholderiaceae	99.94	0.93
Ralstonia mannitolilytica	WCHRM065694	GCF_002939115.1	f__Burkholderiaceae	99.94	0.92
Ralstonia mannitolilytica	WCHRM065837	GCF_002939145.1	f__Burkholderiaceae	99.94	0.46
Ralstonia pickettii	NCTR106	GCF_018603815.1	f__Burkholderiaceae	99.94	0.5
Ralstonia pickettii	5_2_56FAA	GCF_000227255.2	f__Burkholderiaceae	99.94	0
Ralstonia pickettii	5_7_47FAA	GCF_000165085.1	f__Burkholderiaceae	99.94	0
Ralstonia pickettii	MGYG-HGUT-01384	GCF_902374465.1	f__Burkholderiaceae	99.94	0
Ralstonia pickettii	ATCC27511	GCF_000743455.1	f__Burkholderiaceae	99.94	0.01
Ralstonia pickettii	K-288	GCF_016466415.1	f__Burkholderiaceae	99.94	0.01
Ralstonia pickettii	NBRC102503	GCF_001544155.1	f__Burkholderiaceae	99.94	0.01
Ralstonia pickettii	NCTC11149	GCF_900455835.1	f__Burkholderiaceae	99.94	0.01
Ralstonia pickettii	PSLESD1	GCF_009668005.1	f__Burkholderiaceae	99.94	0.22
Ralstonia pickettii	GV074	GCF_003096975.1	f__Burkholderiaceae	99.94	0
Ralstonia pickettii	UNCCL144	GCF_900099845.1	f__Burkholderiaceae	99.94	0
Ralstonia pickettii	B265	GCF_018726805.1	f__Burkholderiaceae	99.94	0.01
Ralstonia pickettii		GCF_000020205.1	f__Burkholderiaceae	99.94	0
Ralstonia pickettii	12D	GCF_000023425.1	f__Burkholderiaceae	99.94	0.95
Ralstonia pickettii	OR214	GCF_000372665.1	f__Burkholderiaceae	99.94	0.92
Ralstonia pickettii	CW2	GCF_000607185.1	f__Burkholderiaceae	99.94	0.46
Ralstonia pickettii	s10	GCF_014142575.1	f__Burkholderiaceae	99.94	0.07
Ralstonia pickettii	s11	GCF_014142545.1	f__Burkholderiaceae	99.94	0.54
Ralstonia pickettii	s13	GCF_014142515.1	f__Burkholderiaceae	99.94	0.54
Ralstonia pickettii	s14	GCF_014142505.1	f__Burkholderiaceae	99.94	0.54
Ralstonia pickettii	s17	GCF_014142445.1	f__Burkholderiaceae	99.94	0.07
Ralstonia pickettii	s2	GCF_014142755.1	f__Burkholderiaceae	99.94	0.54
Ralstonia pickettii	s26	GCF_014142265.1	f__Burkholderiaceae	99.94	0.54
Ralstonia pickettii	s27	GCF_014142205.1	f__Burkholderiaceae	99.94	0.54
Ralstonia pickettii	H2Cu2	GCF_001699795.1	f__Burkholderiaceae	99.94	0.69
Ralstonia pickettii	s19	GCF_014142405.1	f__Burkholderiaceae	99.94	0.95
Ralstonia pickettii	s21	GCF_014142365.1	f__Burkholderiaceae	99.94	0.95
Ralstonia pickettii	s29	GCF_014142195.1	f__Burkholderiaceae	99.94	0.95
Ralstonia pickettii	s3	GCF_014142735.1	f__Burkholderiaceae	99.94	0.95
Ralstonia pickettii	s30	GCF_014142165.1	f__Burkholderiaceae	99.94	0.95
Ralstonia pickettii	s32	GCF_014142135.1	f__Burkholderiaceae	99.94	0.95
Ralstonia pickettii	s34	GCF_014142125.1	f__Burkholderiaceae	99.94	0.95
Ralstonia pickettii	s38	GCF_014142025.1	f__Burkholderiaceae	99.94	0.03
Ralstonia pickettii	s43	GCF_014141915.1	f__Burkholderiaceae	99.94	0.03
Ralstonia pickettii	s46	GCF_014141845.1	f__Burkholderiaceae	99.94	0.95
Ralstonia pickettii	s48	GCF_014141825.1	f__Burkholderiaceae	99.94	0.95
Ralstonia pickettii	s49	GCF_014141745.1	f__Burkholderiaceae	99.94	0.95
Ralstonia pickettii	s5	GCF_014142695.1	f__Burkholderiaceae	99.94	0.95
Ralstonia pickettii	s50	GCF_014141805.1	f__Burkholderiaceae	99.94	0.95
Ralstonia pickettii	s51	GCF_014141735.1	f__Burkholderiaceae	99.94	0.95
Ralstonia pickettii	s55	GCF_014141695.1	f__Burkholderiaceae	99.94	0.95
Ralstonia pickettii	s64	GCF_014141585.1	f__Burkholderiaceae	99.94	0.95
Ralstonia pickettii	s65	GCF_014141555.1	f__Burkholderiaceae	99.94	0.95
Ralstonia pickettii	s7	GCF_014142645.1	f__Burkholderiaceae	99.94	0.95
Ralstonia pickettii	s8	GCF_014142625.1	f__Burkholderiaceae	99.94	0.95
Ralstonia pickettii	T9CP10	GCF_013413505.1	f__Burkholderiaceae	99.94	0
Ralstonia pickettii	3PA37C10	GCF_005503495.1	f__Burkholderiaceae	99.94	0.46
Ralstonia pickettii	LB_tupeA	GCF_013391365.1	f__Burkholderiaceae	99.94	0
Ralstonia pseudosolanacearum	202	GCF_011290465.1	f__Burkholderiaceae	99.94	0
Ralstonia pseudosolanacearum	203	GCF_011290445.1	f__Burkholderiaceae	99.94	0
Ralstonia pseudosolanacearum	204	GCF_011290425.1	f__Burkholderiaceae	99.94	0
Ralstonia pseudosolanacearum	362200	GCF_015999365.1	f__Burkholderiaceae	99.94	0.24
Ralstonia pseudosolanacearum	B12_UW797	GCA_023075095.1	f__Burkholderiaceae	99.94	0.46
Ralstonia pseudosolanacearum	B17_UW800	GCF_023075035.1	f__Burkholderiaceae	99.27	0.23
Ralstonia pseudosolanacearum	B2	GCF_011290405.1	f__Burkholderiaceae	99.94	0.11
Ralstonia pseudosolanacearum	B9_UW794	GCA_023075075.1	f__Burkholderiaceae	99.94	0
Ralstonia pseudosolanacearum	Bg07	GCF_003256445.1	f__Burkholderiaceae	99.94	0
Ralstonia pseudosolanacearum	Bs715	GCF_024802605.1	f__Burkholderiaceae	99.94	0.07
Ralstonia pseudosolanacearum	Gazipur 4	GCF_049860735.1	f__Burkholderiaceae	99.94	2.42
Ralstonia pseudosolanacearum	Gazipur 5	GCF_049860725.1	f__Burkholderiaceae	99.94	0
Ralstonia pseudosolanacearum	CaRs-Mep	GCF_001855495.2	f__Burkholderiaceae	99.94	0
Ralstonia pseudosolanacearum	CIP264_UW503	GCF_023075905.1	f__Burkholderiaceae	99.94	0
Ralstonia pseudosolanacearum	CIP266_UW505	GCF_023075875.1	f__Burkholderiaceae	99.94	0
Ralstonia pseudosolanacearum	CIP365_UW642	GCF_023075535.1	f__Burkholderiaceae	99.94	0.23
Ralstonia pseudosolanacearum	Cm01	GCF_023130835.1	f__Burkholderiaceae	99.94	0
Ralstonia pseudosolanacearum	Cq01	GCF_003256425.1	f__Burkholderiaceae	99.94	0
Ralstonia pseudosolanacearum	CQPS-1	GCF_002220465.1	f__Burkholderiaceae	99.25	0.23
Ralstonia pseudosolanacearum	Cw717	GCF_025859515.1	f__Burkholderiaceae	99.94	0
Ralstonia pseudosolanacearum	Ec03	GCF_023130775.1	f__Burkholderiaceae	99.94	0.92
Ralstonia pseudosolanacearum	Ep08	GCF_023130815.1	f__Burkholderiaceae	99.48	0
Ralstonia pseudosolanacearum	EP1	GCF_001891105.1	f__Burkholderiaceae	99.94	0
Ralstonia pseudosolanacearum	FJ1003	GCF_020923475.1	f__Burkholderiaceae	99.94	0
Ralstonia pseudosolanacearum	FJAT-1458	GCF_001887535.1	f__Burkholderiaceae	99.94	0.11
Ralstonia pseudosolanacearum	FJAT-91	GCF_002155245.1	f__Burkholderiaceae	99.94	0.46
Ralstonia pseudosolanacearum	FJAT1303.F1	GCF_013306955.1	f__Burkholderiaceae	99.94	0
Ralstonia pseudosolanacearum	FJAT1452.F1	GCF_013306875.1	f__Burkholderiaceae	99.94	0
Ralstonia pseudosolanacearum	FJAT1463.F1	GCF_013306805.1	f__Burkholderiaceae	99.94	0.11
Ralstonia pseudosolanacearum	FJAT15244.F1	GCF_013306745.1	f__Burkholderiaceae	99.94	0
Ralstonia pseudosolanacearum	FJAT15252.F1	GCF_013306515.1	f__Burkholderiaceae	99.94	0.11
Ralstonia pseudosolanacearum	FJAT15304.F1	GCF_013306455.1	f__Burkholderiaceae	99.94	0
Ralstonia pseudosolanacearum	FJAT15340.F1	GCF_013306415.1	f__Burkholderiaceae	99.94	0
Ralstonia pseudosolanacearum	FJAT15353.F1	GCF_013306355.1	f__Burkholderiaceae	99.94	0
Ralstonia pseudosolanacearum	FJAT442.F1	GCF_013306295.1	f__Burkholderiaceae	99.94	0
Ralstonia pseudosolanacearum	FJAT445.F1	GCF_013306255.1	f__Burkholderiaceae	99.94	0
Ralstonia pseudosolanacearum	FJAT448.F1	GCF_013306205.1	f__Burkholderiaceae	99.94	0.11
Ralstonia pseudosolanacearum	FJAT454.F1	GCF_013306095.1	f__Burkholderiaceae	99.94	0.11
Ralstonia pseudosolanacearum	Fm03	GCF_003256405.1	f__Burkholderiaceae	99.92	0
Ralstonia pseudosolanacearum	Gg01	GCF_023130765.1	f__Burkholderiaceae	99.94	0
Ralstonia pseudosolanacearum	Gj707	GCF_025859615.1	f__Burkholderiaceae	99.94	0
Ralstonia pseudosolanacearum	GMI1000	GCF_000009125.1	f__Burkholderiaceae	99.94	0
Ralstonia pseudosolanacearum	HA4-1	GCF_003999715.1	f__Burkholderiaceae	99.8	0
Ralstonia pseudosolanacearum	KACC10709	GCF_001708525.1	f__Burkholderiaceae	99.94	0
Ralstonia pseudosolanacearum	Lallmahomed13	GCF_015912385.1	f__Burkholderiaceae	99.88	0.46
Ralstonia pseudosolanacearum	Lallmahomed16	GCF_015912335.1	f__Burkholderiaceae	99.94	0.61
Ralstonia pseudosolanacearum	Lallmahomed30	GCF_015912315.1	f__Burkholderiaceae	99.94	0.46
Ralstonia pseudosolanacearum	Lallmahomed54	GCF_015912355.1	f__Burkholderiaceae	99.94	0.46
Ralstonia pseudosolanacearum	Lallmahomed59	GCF_015912285.1	f__Burkholderiaceae	99.89	0.76
Ralstonia pseudosolanacearum	Lallmahomed66	GCF_015912275.1	f__Burkholderiaceae	99.88	0
Ralstonia pseudosolanacearum	Lallmahomed7	GCF_015912375.1	f__Burkholderiaceae	99.89	0.46
Ralstonia pseudosolanacearum	Lallmahomed72	GCF_015912245.1	f__Burkholderiaceae	99.79	0
Ralstonia pseudosolanacearum	MAFF211471	GCF_015097935.1	f__Burkholderiaceae	99.94	0
Ralstonia pseudosolanacearum	MAFF211472	GCF_015698345.1	f__Burkholderiaceae	99.94	0
Ralstonia pseudosolanacearum	MAFF211479	GCF_015698365.1	f__Burkholderiaceae	99.94	0
Ralstonia pseudosolanacearum	MAFF211491	GCF_015098255.1	f__Burkholderiaceae	99.94	0.11
Ralstonia pseudosolanacearum	MAFF241647	GCF_015098595.1	f__Burkholderiaceae	99.94	0.46
Ralstonia pseudosolanacearum	MAFF241648	GCF_015098755.1	f__Burkholderiaceae	99.94	0.23
Ralstonia pseudosolanacearum	MAFF301560	GCF_015098475.1	f__Burkholderiaceae	99.94	0
Ralstonia pseudosolanacearum	MAFF311693	GCF_015698385.1	f__Burkholderiaceae	99.94	0
Ralstonia pseudosolanacearum	NCPPB1579	GCF_015912175.1	f__Burkholderiaceae	99.94	0
Ralstonia pseudosolanacearum	NCPPB253	GCF_015910695.1	f__Burkholderiaceae	99.94	0.46
Ralstonia pseudosolanacearum	NCPPB4029	GCF_015910515.1	f__Burkholderiaceae	99.88	0.92
Ralstonia pseudosolanacearum	NCPPB790	GCF_015912205.1	f__Burkholderiaceae	99.94	0.82
Ralstonia pseudosolanacearum	O12BS_UW407	GCF_023076615.1	f__Burkholderiaceae	99.94	0
Ralstonia pseudosolanacearum	OE1-1	GCF_001879565.1	f__Burkholderiaceae	99.94	0
Ralstonia pseudosolanacearum	P380	GCF_021462455.1	f__Burkholderiaceae	99.94	0
Ralstonia pseudosolanacearum	P781	GCF_001644865.1	f__Burkholderiaceae	99.94	0
Ralstonia pseudosolanacearum	PD1255	GCF_015912195.1	f__Burkholderiaceae	99.88	0
Ralstonia pseudosolanacearum	PD1256	GCF_015912055.1	f__Burkholderiaceae	99.94	0.46
Ralstonia pseudosolanacearum	PD1419	GCF_015912145.1	f__Burkholderiaceae	99.94	0
Ralstonia pseudosolanacearum	PD3205	GCF_015911615.1	f__Burkholderiaceae	99.94	0
Ralstonia pseudosolanacearum	PD3278	GCF_015910975.1	f__Burkholderiaceae	99.94	0.27
Ralstonia pseudosolanacearum	PD3570	GCF_015911505.1	f__Burkholderiaceae	99.94	0
Ralstonia pseudosolanacearum	PD3634	GCF_015911495.1	f__Burkholderiaceae	99.94	0
Ralstonia pseudosolanacearum	PD4138	GCF_015911375.1	f__Burkholderiaceae	99.58	0.27
Ralstonia pseudosolanacearum	PD7123	GCF_015911755.1	f__Burkholderiaceae	99.94	0
Ralstonia pseudosolanacearum	Pe13	GCF_012062595.1	f__Burkholderiaceae	99.94	0.07
Ralstonia pseudosolanacearum	Pe15	GCF_012062645.1	f__Burkholderiaceae	99.94	0
Ralstonia pseudosolanacearum	Pe18	GCF_012271525.1	f__Burkholderiaceae	99.94	0
Ralstonia pseudosolanacearum	Pe2	GCF_012062585.1	f__Burkholderiaceae	99.94	0
Ralstonia pseudosolanacearum	Pe24	GCF_012271545.1	f__Burkholderiaceae	99.94	0
Ralstonia pseudosolanacearum	Pe26	GCF_012271495.1	f__Burkholderiaceae	99.94	0
Ralstonia pseudosolanacearum	Pe27	GCF_012062505.1	f__Burkholderiaceae	99.94	0
Ralstonia pseudosolanacearum	Pe28	GCF_012271485.1	f__Burkholderiaceae	99.94	0
Ralstonia pseudosolanacearum	Pe3	GCF_012062465.1	f__Burkholderiaceae	99.94	0.07
Ralstonia pseudosolanacearum	Pe30	GCF_012271445.1	f__Burkholderiaceae	99.94	0
Ralstonia pseudosolanacearum	Pe39	GCF_012062495.1	f__Burkholderiaceae	99.94	0
Ralstonia pseudosolanacearum	Pe4	GCF_012062655.1	f__Burkholderiaceae	99.94	0
Ralstonia pseudosolanacearum	Pe42	GCF_012271435.1	f__Burkholderiaceae	99.94	0
Ralstonia pseudosolanacearum	Pe45	GCF_012271415.1	f__Burkholderiaceae	99.94	0
Ralstonia pseudosolanacearum	Pe49	GCF_012271385.1	f__Burkholderiaceae	99.94	0
Ralstonia pseudosolanacearum	Pe51	GCF_012271355.1	f__Burkholderiaceae	99.94	0
Ralstonia pseudosolanacearum	Pe52	GCF_012271325.1	f__Burkholderiaceae	99.94	0
Ralstonia pseudosolanacearum	Pe56	GCF_012271305.1	f__Burkholderiaceae	99.94	0
Ralstonia pseudosolanacearum	Pe57	GCF_012062545.1	f__Burkholderiaceae	99.94	0
Ralstonia pseudosolanacearum	Pe61	GCF_012271315.1	f__Burkholderiaceae	99.94	0
Ralstonia pseudosolanacearum	Pe9	GCF_012062605.1	f__Burkholderiaceae	99.94	0
Ralstonia pseudosolanacearum	PeaFJ1	GCF_023518395.1	f__Burkholderiaceae	99.87	0
Ralstonia pseudosolanacearum	Pn33	GCF_023130755.1	f__Burkholderiaceae	99.94	0
Ralstonia pseudosolanacearum	POPS1_UW379	GCF_023076705.1	f__Burkholderiaceae	99.94	0
Ralstonia pseudosolanacearum	Pp26	GCF_023130735.1	f__Burkholderiaceae	99.94	0
Ralstonia pseudosolanacearum	PSS1308	GCF_001870805.1	f__Burkholderiaceae	99.94	0
Ralstonia pseudosolanacearum	Pss190	GCF_001870825.1	f__Burkholderiaceae	99.48	0
Ralstonia pseudosolanacearum	PSS216	GCF_001876975.1	f__Burkholderiaceae	99.94	0
Ralstonia pseudosolanacearum	PSS4	GCF_029220065.1	f__Burkholderiaceae	99.94	0
Ralstonia pseudosolanacearum	Pt01	GCF_023130685.1	f__Burkholderiaceae	99.94	0
Ralstonia pseudosolanacearum	RD15	GCF_001854265.1	f__Burkholderiaceae	99.94	0.46
Ralstonia pseudosolanacearum	RS	GCF_018243235.1	f__Burkholderiaceae	99.94	0
Ralstonia pseudosolanacearum	RS-09-161	GCF_000671335.1	f__Burkholderiaceae	99.25	0
Ralstonia pseudosolanacearum	RS-10-244	GCF_000671315.1	f__Burkholderiaceae	99.25	0.11
Ralstonia pseudosolanacearum	RS-N	GCF_024023015.1	f__Burkholderiaceae	99.94	0
Ralstonia pseudosolanacearum	Rs-SY1	GCF_018731965.1	f__Burkholderiaceae	99.94	0.09
Ralstonia pseudosolanacearum	Rs-T02	GCF_001484095.1	f__Burkholderiaceae	99.94	0
Ralstonia pseudosolanacearum	Rs123_UW585	GCA_023075675.1	f__Burkholderiaceae	99.94	0
Ralstonia pseudosolanacearum	RS24	GCF_018733955.1	f__Burkholderiaceae	99.94	0
Ralstonia pseudosolanacearum	RS476	GCF_003595305.1	f__Burkholderiaceae	99.94	0
Ralstonia pseudosolanacearum	RS638	GCA_026016625.1	f__Burkholderiaceae	99.71	0.15
Ralstonia pseudosolanacearum	RS639	GCA_026016645.1	f__Burkholderiaceae	99.94	0
Ralstonia pseudosolanacearum	RSCM	GCF_002894285.1	f__Burkholderiaceae	99.94	0.23
Ralstonia pseudosolanacearum	SEPPX05	GCF_002162015.1	f__Burkholderiaceae	99.94	0
Ralstonia pseudosolanacearum	SL1931	GCF_022625045.1	f__Burkholderiaceae	99.94	0
Ralstonia pseudosolanacearum	SL2330	GCF_003515225.1	f__Burkholderiaceae	99.94	0
Ralstonia pseudosolanacearum	SL2729	GCF_003515405.1	f__Burkholderiaceae	99.88	0
Ralstonia pseudosolanacearum	SL3103	GCF_003515205.1	f__Burkholderiaceae	99.82	0
Ralstonia pseudosolanacearum	SL3300	GCF_003515625.1	f__Burkholderiaceae	99.75	0
Ralstonia pseudosolanacearum	SL3730	GCF_003515365.1	f__Burkholderiaceae	99.94	0
Ralstonia pseudosolanacearum	SL3755	GCF_003515345.1	f__Burkholderiaceae	99.71	0
Ralstonia pseudosolanacearum	SL3822	GCF_003515605.1	f__Burkholderiaceae	99.94	0.46
Ralstonia pseudosolanacearum	SL3882	GCF_003515585.1	f__Burkholderiaceae	99.94	0
Ralstonia pseudosolanacearum	SM743_UCD567	GCF_030518835.1	f__Burkholderiaceae	99.94	0.46
Ralstonia pseudosolanacearum	Sw698	GCF_025859635.1	f__Burkholderiaceae	99.94	0
Ralstonia pseudosolanacearum	SY1	GCF_018540425.1	f__Burkholderiaceae	99.94	0
Ralstonia pseudosolanacearum	T117	GCF_003515245.1	f__Burkholderiaceae	99.94	0
Ralstonia pseudosolanacearum	T25_UW811	GCF_023074975.1	f__Burkholderiaceae	99.94	0
Ralstonia pseudosolanacearum	T2C-Rasto	GCF_019737115.1	f__Burkholderiaceae	99.94	0
Ralstonia pseudosolanacearum	T42	GCF_003515565.1	f__Burkholderiaceae	99.48	0
Ralstonia pseudosolanacearum	T523	GCF_003595325.1	f__Burkholderiaceae	99.48	0
Ralstonia pseudosolanacearum	T60	GCF_003515545.1	f__Burkholderiaceae	99.88	0
Ralstonia pseudosolanacearum	T78	GCF_003515285.1	f__Burkholderiaceae	99.94	0
Ralstonia pseudosolanacearum	Tb04	GCF_023130705.1	f__Burkholderiaceae	99.94	0
Ralstonia pseudosolanacearum	Tg03	GCF_003725665.1	f__Burkholderiaceae	99.94	0.92
Ralstonia pseudosolanacearum	To1	GCF_012062825.1	f__Burkholderiaceae	99.94	0
Ralstonia pseudosolanacearum	To22	GCF_012062775.1	f__Burkholderiaceae	99.94	0
Ralstonia pseudosolanacearum	To28	GCF_012062765.1	f__Burkholderiaceae	99.94	0
Ralstonia pseudosolanacearum	To36	GCF_012062745.1	f__Burkholderiaceae	99.94	0
Ralstonia pseudosolanacearum	To42	GCF_012062685.1	f__Burkholderiaceae	99.94	0.46
Ralstonia pseudosolanacearum	To53	GCF_012062725.1	f__Burkholderiaceae	99.94	0
Ralstonia pseudosolanacearum	To63	GCF_012062695.1	f__Burkholderiaceae	99.94	0
Ralstonia pseudosolanacearum	To7	GCF_012062785.1	f__Burkholderiaceae	99.94	0
Ralstonia pseudosolanacearum	UW180	GCA_028464705.1	f__Burkholderiaceae	99.2	0
Ralstonia pseudosolanacearum	UW193	GCA_023077445.1	f__Burkholderiaceae	99.94	0.92
Ralstonia pseudosolanacearum	UW198	GCF_023077395.1	f__Burkholderiaceae	99.94	0
Ralstonia pseudosolanacearum	UW296	GCA_023076985.1	f__Burkholderiaceae	99.94	0
Ralstonia pseudosolanacearum	UW298	GCA_023076935.1	f__Burkholderiaceae	99.94	0
Ralstonia pseudosolanacearum	UW5	GCA_028728365.1	f__Burkholderiaceae	99.94	0
Ralstonia pseudosolanacearum	UW613	GCA_023075595.1	f__Burkholderiaceae	99.94	0
Ralstonia pseudosolanacearum	UW74	GCA_023075215.1	f__Burkholderiaceae	99.94	0
Ralstonia pseudosolanacearum	UW757	GCF_001645725.1	f__Burkholderiaceae	99.94	0.11
Ralstonia pseudosolanacearum	UW763	GCF_014884725.1	f__Burkholderiaceae	99.94	0
Ralstonia pseudosolanacearum	Wj644	GCF_025884395.1	f__Burkholderiaceae	99.94	0
Ralstonia pseudosolanacearum	WR-1	GCA_025884495.1	f__Burkholderiaceae	99.94	0
Ralstonia pseudosolanacearum	YC40-M	GCF_001663415.1	f__Burkholderiaceae	99.94	0
Ralstonia pseudosolanacearum	YQ	GCF_014041975.1	f__Burkholderiaceae	99.94	0.69
Ralstonia pseudosolanacearum	CIP296_UW472	GCF_023076195.1	f__Burkholderiaceae	99.94	0.56
Ralstonia pseudosolanacearum	RUN2474	GCF_014884685.1	f__Burkholderiaceae	99.94	0.71
Ralstonia pseudosolanacearum	RUN2587_UW776	GCF_023075115.1	f__Burkholderiaceae	99.94	0.71
Ralstonia pseudosolanacearum	NCPPB332_UW654	GCF_023075415.1	f__Burkholderiaceae	99.94	0.83
Ralstonia pseudosolanacearum	UW386	GCF_006088755.1	f__Burkholderiaceae	99.94	0.46
Ralstonia pseudosolanacearum	CMR15	GCF_000427195.1	f__Burkholderiaceae	99.94	0.46
Ralstonia pseudosolanacearum	DGBBC1138_UW685	GCF_023075375.1	f__Burkholderiaceae	99.94	0.56
Ralstonia pseudosolanacearum	RUN2340	GCF_029220045.1	f__Burkholderiaceae	99.85	0.56
Ralstonia solanacearum	25-2SP_UW350	GCA_023076775.1	f__Burkholderiaceae	99.94	0.46
Ralstonia solanacearum	B106	GCF_028177365.1	f__Burkholderiaceae	99.94	0.46
Ralstonia solanacearum	B68_UW837	GCA_023074935.1	f__Burkholderiaceae	99.94	0.46
Ralstonia solanacearum	B70_UW839	GCA_023074915.1	f__Burkholderiaceae	99.94	0.46
Ralstonia solanacearum	B73_UW840	GCA_023074895.1	f__Burkholderiaceae	99.94	0.46
Ralstonia solanacearum	B75	GCF_028177505.1	f__Burkholderiaceae	99.94	0.46
Ralstonia solanacearum	BA7	GCF_029220005.1	f__Burkholderiaceae	99.94	0.57
Ralstonia solanacearum	CCRMRs121	GCF_028177115.1	f__Burkholderiaceae	99.94	0.46
Ralstonia solanacearum	CCRMRs223	GCF_028177285.1	f__Burkholderiaceae	99.94	0.46
Ralstonia solanacearum	CCRMRs339	GCF_028177105.1	f__Burkholderiaceae	99.94	0.46
Ralstonia solanacearum	CCRMRs91	GCF_028177635.1	f__Burkholderiaceae	99.94	0.46
Ralstonia solanacearum	CIP77_UW452	GCA_023076475.1	f__Burkholderiaceae	99.94	0.46
Ralstonia solanacearum	Rs540_UW751	GCA_023075165.1	f__Burkholderiaceae	99.94	0.57
Ralstonia solanacearum	Rs545_UW752	GCA_023075175.1	f__Burkholderiaceae	99.94	0.46
Ralstonia solanacearum	UW229	GCA_023077275.1	f__Burkholderiaceae	99.94	0.46
Ralstonia solanacearum	UW256	GCA_023077175.1	f__Burkholderiaceae	100	0.69
Ralstonia solanacearum	UW261	GCA_023077115.1	f__Burkholderiaceae	99.94	0.65
Ralstonia solanacearum	UW272	GCA_023077055.1	f__Burkholderiaceae	99.94	0.57
Ralstonia solanacearum	UW273	GCA_023077035.1	f__Burkholderiaceae	99.94	0.46
Ralstonia solanacearum	CCRMRs279	GCF_028177485.1	f__Burkholderiaceae	99.94	0.46
Ralstonia solanacearum	CCRMRs283	GCF_028177305.1	f__Burkholderiaceae	99.94	0.57
Ralstonia solanacearum	CCRMRs302	GCF_028177325.1	f__Burkholderiaceae	99.94	0.46
Ralstonia solanacearum	CCRMRs314	GCF_028177375.1	f__Burkholderiaceae	99.94	0.46
Ralstonia solanacearum	IBSBF1900	GCF_001373275.1	f__Burkholderiaceae	97.8	0.46
Ralstonia solanacearum	CFBP2957	GCF_029220025.1	f__Burkholderiaceae	99.94	0.69
Ralstonia solanacearum	RUN58_UW646	GCA_023075475.1	f__Burkholderiaceae	99.94	0.46
Ralstonia solanacearum	CIP239_UW469	GCA_023076255.1	f__Burkholderiaceae	99.94	0.61
Ralstonia solanacearum	Rs124_UW586	GCA_023075685.1	f__Burkholderiaceae	99.94	0.46
Ralstonia solanacearum	CIP120	GCF_001644795.1	f__Burkholderiaceae	99.94	0.69
Ralstonia solanacearum	T1-UY_UW688	GCA_023075355.1	f__Burkholderiaceae	99.94	0.46
Ralstonia solanacearum	UA1611	GCF_003860685.1	f__Burkholderiaceae	99.94	0.8
Ralstonia solanacearum	UW181	GCF_001373315.1	f__Burkholderiaceae	97.27	0.57
Ralstonia solanacearum	UW330	GCA_023076905.1	f__Burkholderiaceae	99.48	0.57
Ralstonia solanacearum	UW592	GCA_023075695.1	f__Burkholderiaceae	99.48	0.57
Ralstonia solanacearum	CIP167_UW484	GCA_023076075.1	f__Burkholderiaceae	99.94	0.56
Ralstonia solanacearum	CIP172_UW458	GCA_023076355.1	f__Burkholderiaceae	99.94	0.56
Ralstonia solanacearum	CIP177_UW485	GCA_023076095.1	f__Burkholderiaceae	99.94	0.25
Ralstonia solanacearum	CIP214_UW488	GCA_023076055.1	f__Burkholderiaceae	99.94	0.1
Ralstonia solanacearum	CIP217_UW462	GCA_023076295.1	f__Burkholderiaceae	99.94	0.1
Ralstonia solanacearum	CIP221_UW464	GCA_023076415.1	f__Burkholderiaceae	99.94	0.1
Ralstonia solanacearum	CIP240_UW470	GCA_023076235.1	f__Burkholderiaceae	99.94	0.22
Ralstonia solanacearum	CIP302_UW492	GCA_023075995.1	f__Burkholderiaceae	99.94	0.22
Ralstonia solanacearum	CIP309_UW494	GCA_023075975.1	f__Burkholderiaceae	99.94	0.22
Ralstonia solanacearum	CIP61_UW451	GCA_023076455.1	f__Burkholderiaceae	99.94	0.25
Ralstonia solanacearum	RS2	GCF_001373295.1	f__Burkholderiaceae	99.25	0.46
Ralstonia solanacearum	RS488	GCF_002501565.1	f__Burkholderiaceae	99.51	0.56
Ralstonia solanacearum	UW220b	GCA_023077355.1	f__Burkholderiaceae	99.94	0.56
Ralstonia solanacearum	UW220e	GCA_023077315.1	f__Burkholderiaceae	99.94	0.56
Ralstonia solanacearum	01020AS_UW437	GCA_023076535.1	f__Burkholderiaceae	99.94	0.56
Ralstonia solanacearum	23-10BR_UW349	GCF_000749995.1	f__Burkholderiaceae	99.48	0.25
Ralstonia solanacearum	23-10BR_UW349	GCA_023076755.1	f__Burkholderiaceae	99.94	0.44
Ralstonia solanacearum	40-4SP_UW354	GCA_023076695.1	f__Burkholderiaceae	99.94	0.56
Ralstonia solanacearum	CFBP3858	GCF_001373335.1	f__Burkholderiaceae	96.29	0.56
Ralstonia solanacearum	CFBP7029_UW665	GCA_023075495.1	f__Burkholderiaceae	99.94	0.56
Ralstonia solanacearum	CIP207_UW487	GCA_023076105.1	f__Burkholderiaceae	99.94	0.46
Ralstonia solanacearum	CIP238_UW490	GCA_023076135.1	f__Burkholderiaceae	99.94	0.56
Ralstonia solanacearum	CIP258_UW448	GCA_023076435.1	f__Burkholderiaceae	99.94	0.56
Ralstonia solanacearum	CIP259_UW449	GCA_023076485.1	f__Burkholderiaceae	99.94	0.56
Ralstonia solanacearum	CIP265_UW504	GCA_023075895.1	f__Burkholderiaceae	99.94	0.56
Ralstonia solanacearum	CIP282_UW489	GCA_023076035.1	f__Burkholderiaceae	99.94	0.56
Ralstonia solanacearum	CIP300_UW473	GCA_023076215.1	f__Burkholderiaceae	99.94	0.46
Ralstonia solanacearum	CIP90_UW274	GCA_023076975.1	f__Burkholderiaceae	99.94	0.56
Ralstonia solanacearum	GEO_304	GCF_002894775.1	f__Burkholderiaceae	99.94	0.56
Ralstonia solanacearum	GEO_55	GCF_002894845.1	f__Burkholderiaceae	99.94	0.56
Ralstonia solanacearum	GEO_57	GCF_002029885.1	f__Burkholderiaceae	99.71	0.56
Ralstonia solanacearum	GEO_81	GCF_002894785.1	f__Burkholderiaceae	99.94	0.56
Ralstonia solanacearum	GEO_96	GCF_002029895.1	f__Burkholderiaceae	99.94	0.56
Ralstonia solanacearum	GEO_99	GCF_002029865.1	f__Burkholderiaceae	99.94	0.56
Ralstonia solanacearum	IPO0738	GCF_015910785.1	f__Burkholderiaceae	99.94	0.56
Ralstonia solanacearum	IPO1609_UW550	GCA_023075825.1	f__Burkholderiaceae	99.48	0.56
Ralstonia solanacearum	IPO1752	GCF_015911935.1	f__Burkholderiaceae	99.94	0.56
Ralstonia solanacearum	IPO1804	GCF_015911895.1	f__Burkholderiaceae	99.94	0.56
Ralstonia solanacearum	IPO1805	GCF_015911875.1	f__Burkholderiaceae	99.94	0.56
Ralstonia solanacearum	IPO1806	GCF_015911905.1	f__Burkholderiaceae	99.94	0.56
Ralstonia solanacearum	IPO1808	GCF_015911835.1	f__Burkholderiaceae	99.94	0.56
Ralstonia solanacearum	IPO1828	GCF_015911795.1	f__Burkholderiaceae	99.94	0.56
Ralstonia solanacearum	LNPV14-25_UW523	GCA_023075835.1	f__Burkholderiaceae	99.94	0.56
Ralstonia solanacearum	NAK159	GCF_015911395.1	f__Burkholderiaceae	99.94	0.56
Ralstonia solanacearum	NAK161	GCF_015911355.1	f__Burkholderiaceae	99.94	0.56
Ralstonia solanacearum	NAK162	GCF_015911305.1	f__Burkholderiaceae	99.94	0.56
Ralstonia solanacearum	NAK163	GCF_015911295.1	f__Burkholderiaceae	99.94	0.56
Ralstonia solanacearum	NAK164	GCF_015911255.1	f__Burkholderiaceae	99.94	0.56
Ralstonia solanacearum	NAK166	GCF_015911275.1	f__Burkholderiaceae	99.94	0.56
Ralstonia solanacearum	NAK170	GCF_015911215.1	f__Burkholderiaceae	99.94	0.56
Ralstonia solanacearum	NAK180	GCF_015911195.1	f__Burkholderiaceae	99.94	0.56
Ralstonia solanacearum	NAK198	GCF_015911205.1	f__Burkholderiaceae	99.94	0.56
Ralstonia solanacearum	NAK199	GCF_015911165.1	f__Burkholderiaceae	99.94	0.56
Ralstonia solanacearum	NAK201	GCF_015911155.1	f__Burkholderiaceae	99.94	0.56
Ralstonia solanacearum	NAK202	GCF_015911115.1	f__Burkholderiaceae	99.94	0.56
Ralstonia solanacearum	NAK204	GCF_015911055.1	f__Burkholderiaceae	99.94	0.56
Ralstonia solanacearum	NAK210	GCF_015911095.1	f__Burkholderiaceae	99.94	0.56
Ralstonia solanacearum	NAK213	GCF_015911075.1	f__Burkholderiaceae	99.94	0.56
Ralstonia solanacearum	NAK214	GCF_015911025.1	f__Burkholderiaceae	99.94	0.56
Ralstonia solanacearum	NAK215	GCF_015911065.1	f__Burkholderiaceae	99.94	0.56
Ralstonia solanacearum	NAK216	GCF_015911015.1	f__Burkholderiaceae	99.94	0.56
Ralstonia solanacearum	NCPPB909	GCF_000710695.1	f__Burkholderiaceae	99.85	0.56
Ralstonia solanacearum	O1059_UW442	GCA_023076515.1	f__Burkholderiaceae	99.94	0.56
Ralstonia solanacearum	O15A_UW408	GCA_023076575.1	f__Burkholderiaceae	99.94	0.56
Ralstonia solanacearum	O223A_UW420	GCA_023076545.1	f__Burkholderiaceae	99.94	0.56
Ralstonia solanacearum	O249_UW425	GCA_023076565.1	f__Burkholderiaceae	99.94	0.56
Ralstonia solanacearum	PD1254	GCF_015912135.1	f__Burkholderiaceae	99.94	0.56
Ralstonia solanacearum	PD1260	GCF_015912085.1	f__Burkholderiaceae	99.94	0.56
Ralstonia solanacearum	PD134	GCF_015910925.1	f__Burkholderiaceae	99.94	0.56
Ralstonia solanacearum	PD1408	GCF_015912105.1	f__Burkholderiaceae	99.79	0.46
Ralstonia solanacearum	PD141	GCF_015910795.1	f__Burkholderiaceae	99.94	0.56
Ralstonia solanacearum	PD2763	GCF_015912235.1	f__Burkholderiaceae	99.48	0.56
Ralstonia solanacearum	PD2940	GCF_015912035.1	f__Burkholderiaceae	99.94	0.56
Ralstonia solanacearum	PD2941	GCF_015912005.1	f__Burkholderiaceae	99.94	0.56
Ralstonia solanacearum	PD2942	GCF_015911985.1	f__Burkholderiaceae	99.94	0.56
Ralstonia solanacearum	PD3203	GCF_015911625.1	f__Burkholderiaceae	99.94	0.56
Ralstonia solanacearum	PD3223	GCF_015911555.1	f__Burkholderiaceae	99.94	0.71
Ralstonia solanacearum	PD3269	GCF_015911565.1	f__Burkholderiaceae	99.94	0.56
Ralstonia solanacearum	PD3668	GCF_015911455.1	f__Burkholderiaceae	99.72	0.81
Ralstonia solanacearum	PD4124	GCF_015911415.1	f__Burkholderiaceae	99.94	0.56
Ralstonia solanacearum	PD4321	GCF_015911405.1	f__Burkholderiaceae	99.94	0.65
Ralstonia solanacearum	PD441	GCF_015911785.1	f__Burkholderiaceae	99.48	0.56
Ralstonia solanacearum	PD445	GCF_015910775.1	f__Burkholderiaceae	99.94	0.56
Ralstonia solanacearum	POPS2	GCF_000750585.1	f__Burkholderiaceae	99.71	0.87
Ralstonia solanacearum	UW120	GCA_023077635.1	f__Burkholderiaceae	99.94	0.56
Ralstonia solanacearum	UW224	GCA_023077295.1	f__Burkholderiaceae	99.94	0.56
Ralstonia solanacearum	UW225	GCA_023077255.1	f__Burkholderiaceae	99.94	0.56
Ralstonia solanacearum	UW23	GCA_023077235.1	f__Burkholderiaceae	99.94	0.56
Ralstonia solanacearum	UW24	GCF_001696855.1	f__Burkholderiaceae	99.94	0.56
Ralstonia solanacearum	UW257	GCA_023077155.1	f__Burkholderiaceae	99.94	0.56
Ralstonia solanacearum	UW262	GCA_023077095.1	f__Burkholderiaceae	99.94	0.46
Ralstonia solanacearum	UW276	GCA_023077005.1	f__Burkholderiaceae	99.94	0.56
Ralstonia solanacearum	UW365	GCF_001696865.1	f__Burkholderiaceae	99.94	0.56
Ralstonia solanacearum	UW37	GCA_023076655.1	f__Burkholderiaceae	99.94	0.56
Ralstonia solanacearum	UW491	GCF_001696845.1	f__Burkholderiaceae	99.94	0.56
Ralstonia solanacearum	UW551	GCF_002251655.1	f__Burkholderiaceae	99.71	0.56
Ralstonia solanacearum	UW552	GCA_023075785.1	f__Burkholderiaceae	99.94	0.56
Ralstonia solanacearum	UW557	GCA_023075815.1	f__Burkholderiaceae	99.94	0.56
Ralstonia solanacearum	UW560	GCA_023075775.1	f__Burkholderiaceae	99.94	0.56
Ralstonia solanacearum	UW573	GCA_023075715.1	f__Burkholderiaceae	99.94	0.56
Ralstonia solanacearum	UW599	GCA_023075655.1	f__Burkholderiaceae	99.94	0.56
Ralstonia solanacearum	UW600	GCA_023075635.1	f__Burkholderiaceae	99.94	0.56
Ralstonia solanacearum	UW611	GCA_023075705.1	f__Burkholderiaceae	99.94	0.56
Ralstonia solanacearum	UW848	GCF_013359535.1	f__Burkholderiaceae	99.94	0.56
Ralstonia solanacearum	UY031	GCF_001299555.1	f__Burkholderiaceae	99.48	0.56
Ralstonia solanacearum	NCPPB282	GCF_000750575.1	f__Burkholderiaceae	99.94	0.56
Ralstonia solanacearum	B4	GCF_028177185.1	f__Burkholderiaceae	99.94	0.1
Ralstonia solanacearum	CFBP8697	GCF_009832785.1	f__Burkholderiaceae	96.32	0.56
Ralstonia solanacearum	IBSBF2001_UW756	GCA_023075135.1	f__Burkholderiaceae	99.94	0.1
Ralstonia solanacearum	CIP240_RUN482_UW692	GCA_023075335.1	f__Burkholderiaceae	99.6	0.68
Ralstonia solanacearum	NCPPB3987_UW656	GCA_023075395.1	f__Burkholderiaceae	99.94	0.1
Ralstonia solanacearum	CFBP1416	GCF_000825925.2	f__Burkholderiaceae	96.55	0.1
Ralstonia solanacearum	CIP9_UW476	GCA_023076155.1	f__Burkholderiaceae	99.94	0.1
Ralstonia solanacearum	Molk2	GCF_029219985.1	f__Burkholderiaceae	99.94	0.1
Ralstonia solanacearum	PD1445	GCF_015912065.1	f__Burkholderiaceae	99.48	0.1
Ralstonia solanacearum	PD1446	GCF_015910885.1	f__Burkholderiaceae	99.94	0.1
Ralstonia solanacearum	PD1447	GCF_015910855.1	f__Burkholderiaceae	99.94	0.1
Ralstonia solanacearum	UW136	GCF_028464595.1	f__Burkholderiaceae	99.88	0.22
Ralstonia solanacearum	UW28	GCA_023076945.1	f__Burkholderiaceae	99.94	0.1
Ralstonia solanacearum	UW75	GCF_028728185.1	f__Burkholderiaceae	99.94	0.1
Ralstonia solanacearum	UW98	GCF_028464675.1	f__Burkholderiaceae	99.89	0.1
Ralstonia solanacearum	CCRMRs287	GCF_014210375.1	f__Burkholderiaceae	99.48	0.57
Ralstonia solanacearum	RsT01	GCF_022095055.1	f__Burkholderiaceae	99.94	0.57
Ralstonia solanacearum	UA1579	GCF_003860725.1	f__Burkholderiaceae	99.94	0.57
Ralstonia solanacearum	UA1609	GCF_003860765.1	f__Burkholderiaceae	99.79	0.57
Ralstonia solanacearum	UW176	GCF_028464775.1	f__Burkholderiaceae	99.94	0.57
Ralstonia solanacearum	UW177	GCF_028464765.1	f__Burkholderiaceae	99.94	0.57
Ralstonia solanacearum	UW170	GCF_023646415.1	f__Burkholderiaceae	99.94	0.57
Ralstonia solanacearum	UW171	GCF_028464815.1	f__Burkholderiaceae	99.94	0.57
Ralstonia solanacearum	UW174	GCF_028464785.1	f__Burkholderiaceae	99.94	0.57
Ralstonia solanacearum	P488	GCF_023646615.1	f__Burkholderiaceae	99.94	0.55
Ralstonia solanacearum	P545	GCF_023700725.1	f__Burkholderiaceae	99.94	0.46
Ralstonia solanacearum	P557	GCF_023646585.1	f__Burkholderiaceae	99.94	0.46
Ralstonia solanacearum	P565	GCF_023646575.1	f__Burkholderiaceae	99.94	0.46
Ralstonia solanacearum	P575	GCF_023646555.1	f__Burkholderiaceae	99.94	0.46
Ralstonia solanacearum	P673	GCF_023646435.1	f__Burkholderiaceae	99.94	0.57
Ralstonia solanacearum	P780	GCF_023646535.1	f__Burkholderiaceae	99.48	0.46
Ralstonia solanacearum	P840	GCF_023646495.1	f__Burkholderiaceae	99.94	0.46
Ralstonia solanacearum	CFBP6783	GCF_001644815.1	f__Burkholderiaceae	99.79	1.12
Ralstonia solanacearum	IBSBF1503	GCF_001587155.1	f__Burkholderiaceae	99.94	0.57
Ralstonia solanacearum	RUN0002	GCF_023646475.1	f__Burkholderiaceae	99.94	0.57
Ralstonia solanacearum	RUN0003	GCF_023646515.1	f__Burkholderiaceae	99.48	0.57
Ralstonia solanacearum	CCRMRs286	GCF_028177125.1	f__Burkholderiaceae	99.94	0.57
Ralstonia solanacearum	CCRMRs294	GCF_028177135.1	f__Burkholderiaceae	99.94	0.57
Ralstonia solanacearum	CCRMRs317	GCF_028177545.1	f__Burkholderiaceae	99.94	0.57
Ralstonia solanacearum	UW128	GCF_023646455.1	f__Burkholderiaceae	99.94	0.57
Ralstonia solanacearum	UW132	GCF_028464965.1	f__Burkholderiaceae	99.94	0.69
Ralstonia solanacearum	UW158	GCF_028464865.1	f__Burkholderiaceae	99.94	0.57
Ralstonia solanacearum	UW162	GCF_023077495.1	f__Burkholderiaceae	99.94	2.08
Ralstonia solanacearum	UW163	GCF_001587135.1	f__Burkholderiaceae	99.94	0.57
Ralstonia solanacearum	UW191	GCF_028728295.1	f__Burkholderiaceae	99.79	0.57
Ralstonia solanacearum	CIAT-078	GCF_012562465.1	f__Burkholderiaceae	99.68	0.46
Ralstonia solanacearum	UA1591	GCF_003860705.1	f__Burkholderiaceae	99.94	0.57
Ralstonia solanacearum	UA1617	GCF_003860745.1	f__Burkholderiaceae	99.94	0.57
Ralstonia solanacearum	UW175	GCF_023077475.1	f__Burkholderiaceae	99.94	0.57
Ralstonia solanacearum	UW179	GCF_000825805.2	f__Burkholderiaceae	96.81	0.57
Ralstonia solanacearum	PD3222	GCF_015911585.1	f__Burkholderiaceae	99.94	0.65
Ralstonia solanacearum	NCPPB3985	GCF_015910635.1	f__Burkholderiaceae	99.88	0.56
Ralstonia solanacearum	AW1_UW701	GCA_023075295.1	f__Burkholderiaceae	99.94	0.46
Ralstonia solanacearum	K60	GCF_002251695.1	f__Burkholderiaceae	99.94	0.46
Ralstonia solanacearum	P822	GCF_003576005.1	f__Burkholderiaceae	99.94	0.46
Ralstonia solanacearum	Rs5	GCF_014884745.1	f__Burkholderiaceae	99.94	0.57
Ralstonia solanacearum	UW153	GCA_023077555.1	f__Burkholderiaceae	99.94	0.57
Ralstonia solanacearum	UW187	GCA_023077435.1	f__Burkholderiaceae	99.94	0.46
Ralstonia solanacearum	UW210	GCA_023077375.1	f__Burkholderiaceae	99.94	0.46
Ralstonia solanacearum	UW87	GCA_023074995.1	f__Burkholderiaceae	99.94	0.46
Ralstonia sp.	UNC404CL21Col	GCF_000620465.1	f__Burkholderiaceae	99.94	0.92
Ralstonia sp.	SET104	GCF_003851545.1	f__Burkholderiaceae	99.94	0.46
Ralstonia sp.	NFACC01	GCF_900115545.1	f__Burkholderiaceae	99.94	0.52
Ralstonia sp.	A12	GCF_000801955.1	f__Burkholderiaceae	99.94	0.76
Ralstonia sp.	4NA327D5	GCF_005503115.1	f__Burkholderiaceae	99.94	0.16
Ralstonia syzygii	KACC10722	GCF_001586135.1	f__Burkholderiaceae	99.94	0.07
Ralstonia syzygii	LLRS-1	GCF_018243215.1	f__Burkholderiaceae	99.94	0.07
Ralstonia syzygii	SL2064	GCF_003515445.1	f__Burkholderiaceae	99.94	0.07
Ralstonia syzygii	T101	GCF_003515485.1	f__Burkholderiaceae	99.79	0.07
Ralstonia syzygii	T11	GCF_003515165.1	f__Burkholderiaceae	99.62	0.07
Ralstonia syzygii	T12	GCF_003515325.1	f__Burkholderiaceae	99.39	0.07
Ralstonia syzygii	T51	GCF_003515145.1	f__Burkholderiaceae	99.94	0.07
Ralstonia syzygii	T82	GCF_003515525.1	f__Burkholderiaceae	99.85	0.07
Ralstonia syzygii	T95	GCF_003515505.1	f__Burkholderiaceae	99.94	0.07
Ralstonia syzygii	CFBP6727_UW736	GCA_023075255.1	f__Burkholderiaceae	99.94	0.23
Ralstonia syzygii	UQRS280_UW738	GCA_023075235.1	f__Burkholderiaceae	99.94	0.29
Ralstonia syzygii	A2-HRMARDI	GCF_002012345.1	f__Burkholderiaceae	99.48	0
Ralstonia syzygii	BDBR229	GCF_029219945.1	f__Burkholderiaceae	99.48	0.11
Ralstonia syzygii	NCPPB3727	GCF_015910595.1	f__Burkholderiaceae	99.48	0.11
Ralstonia syzygii	PSI07	GCF_000283475.1	f__Burkholderiaceae	99.94	0.29
Ralstonia syzygii	SL3175	GCF_003515185.1	f__Burkholderiaceae	99.94	0.23
Ralstonia syzygii	T98	GCF_003515265.1	f__Burkholderiaceae	99.94	0.23
Ralstonia syzygii	ACH732_UW629	GCA_023075575.1	f__Burkholderiaceae	99.94	0.69
Ralstonia syzygii	MAFF301552_UW651	GCA_023075435.1	f__Burkholderiaceae	99.94	0.07
Ralstonia syzygii	MAFF301558_UW652	GCA_023075455.1	f__Burkholderiaceae	99.94	0.07
Ralstonia syzygii	SL2312	GCF_003515425.1	f__Burkholderiaceae	99.79	0.07
Ralstonia syzygii	NCPPB3219	GCF_015910645.1	f__Burkholderiaceae	99.1	0
Ralstonia syzygii	LMG10661	GCF_919592095.1	f__Burkholderiaceae	99.48	0.11
Ralstonia wenshanensis		GCF_021173085.1	f__Burkholderiaceae	99.94	0.92
Ramlibacter tataouinensis		GCF_000215705.1	o__Burkholderiales	100	0.44
Ramlibacter tataouinensis		GCF_001580455.1	o__Burkholderiales	99.61	0.93
Rhizobacter gummiphilus		GCF_002116905.1	o__Burkholderiales	100	0.47
Rhodoferax antarcticus		GCF_001955735.1	o__Burkholderiales	98.91	2.2
Rhodoferax ferrireducens		GCF_000013605.1	o__Burkholderiales	99.8	1.88
Rhodoferax koreense		GCF_001955695.1	o__Burkholderiales	99.84	0.47
Rhodoferax saidenbachensis		GCF_001955715.1	o__Burkholderiales	99.84	0.03
Rhodoferax sediminis		GCF_006970865.1	o__Burkholderiales	99.88	0.23
Rhodoferax sp.		GCF_006974105.1	o__Burkholderiales	99.97	0.53
Rhodoferax sp.		GCF_017798165.1	o__Burkholderiales	99.44	0.73
Roseateles depolymerans		GCF_001483865.1	o__Burkholderiales	100	1.64
Rubrivivax gelatinosus		GCF_000284255.1	o__Burkholderiales	99.84	0.47
Schlegelella thermodepolymerans		GCF_015476235.1	o__Burkholderiales	99.84	0.47
Serpentinomonas mccroryi		GCF_000828915.1	o__Burkholderiales	97.86	0.03
Serpentinomonas raichei		GCF_000828895.1	o__Burkholderiales	98.21	0.03
Sphaerotilus sulfidivorans		GCF_008329925.1	o__Burkholderiales	99.81	0
Sutterella faecalis		GCF_006337085.1	p__Proteobacteria	100	0
Sutterella megalosphaeroides		GCF_003609995.1	p__Proteobacteria	96.27	0.62
Sutterella wadsworthensis		GCF_016724805.1	p__Proteobacteria	100	0
Symbiobacter mobilis		GCF_000477435.1	o__Burkholderiales	94.41	0.15
Taylorella asinigenitalis		GCF_000226625.1	c__Betaproteobacteria	99.51	0
Taylorella equigenitalis		GCF_000276685.1	c__Betaproteobacteria	99.01	0
Thiomonas arsenitoxydans		GCF_000092605.1	c__Betaproteobacteria	100	0
Thiomonas intermedia		GCF_002028405.1	c__Betaproteobacteria	100	0
Trinickia sp.		GCF_005280735.1	o__Burkholderiales	99.95	1.12
Undibacterium parvum		GCF_003955735.1	o__Burkholderiales	99.46	0.7
Undibacterium sp.		GCF_009937955.1	o__Burkholderiales	99.89	1.15
Undibacterium sp.		GCF_009937975.1	o__Burkholderiales	99.2	1.94
Variovorax boronicumulans		GCF_002291405.1	o__Burkholderiales	99.41	0.67
Variovorax paradoxus		GCF_000023345.1	o__Burkholderiales	100	0
Variovorax paradoxus		GCF_000184745.1	o__Burkholderiales	100	0
Variovorax paradoxus		GCF_000463015.1	o__Burkholderiales	100	0.47
Variovorax paradoxus		GCF_009755665.1	o__Burkholderiales	100	0
Variovorax sp.		GCF_001577265.1	o__Burkholderiales	100	0.39
Variovorax sp.		GCF_014843395.1	o__Burkholderiales	100	0.59
Variovorax sp.		GCF_003019815.1	o__Burkholderiales	99.53	0.53
Variovorax sp.		GCF_014302995.1	o__Burkholderiales	100	0.92
Variovorax sp.		GCF_014303735.1	o__Burkholderiales	100	0.03
Variovorax sp.		GCF_017161115.1	o__Burkholderiales	100	0.99
Variovorax sp.		GCF_016806145.1	o__Burkholderiales	99.89	0.7
Xylophilus rhododendri		GCF_009906855.1	o__Burkholderiales	98.64	0.16

### Sheet: C. RSSC (n=636)
Species	Strain Name	NCBI Accession	Phylotype	Location (Country)	Citation	CheckM Marker Lineage	CheckM Completeness	CheckM Contamination
Ralstonia solanacearum	01020AS_UW437	GCA_023076535.1	IIB	Australia	Dewberry and Sharma 2024, https://apsjournals.apsnet.org/doi/10.1094/PHYTO-06-24-0187-R	f__Burkholderiaceae	99.94	0.56
Ralstonia solanacearum	077-080_1	GCA_039692545.1	IIB	Ecuador	Ramirez et al, in prep	f__Burkholderiaceae	99.89	0.57
Ralstonia pseudosolanacearum	202	GCF_011290465.1	I	China	Unpublished by: Guangdong Academy of Agricultural Science Crops Research Institute	f__Burkholderiaceae	99.94	0
Ralstonia pseudosolanacearum	203	GCF_011290445.1	I	China	Unpublished by: Guangdong Academy of Agricultural Science Crops Research Institute	f__Burkholderiaceae	99.94	0
Ralstonia pseudosolanacearum	204	GCF_011290425.1	I	China	Unpublished by: Guangdong Academy of Agricultural Science Crops Research Institute	f__Burkholderiaceae	99.94	0
Ralstonia solanacearum	23-10BR_UW349	GCF_000749995.1	IIB	Brazil	Dewberry and Sharma 2024, https://apsjournals.apsnet.org/doi/10.1094/PHYTO-06-24-0187-R	f__Burkholderiaceae	99.48	0.25
Ralstonia solanacearum	25-2SP_UW350	GCA_023076775.1	IIA	Brazil	Dewberry and Sharma 2024, https://apsjournals.apsnet.org/doi/10.1094/PHYTO-06-24-0187-R	f__Burkholderiaceae	99.94	0.46
Ralstonia pseudosolanacearum	362200	GCF_015999365.1	I	China	Chen et al. 2021 https://link.springer.com/article/10.1186/s12866-021-02157-7	f__Burkholderiaceae	99.94	0.24
Ralstonia solanacearum	40-4SP_UW354	GCA_023076695.1	IIB	Brazil	Dewberry and Sharma 2024, https://apsjournals.apsnet.org/doi/10.1094/PHYTO-06-24-0187-R	f__Burkholderiaceae	99.94	0.56
Ralstonia solanacearum	68_2	GCA_039693335.1	IIB	Ecuador	Unpublished by: Universidad San Francisco de Quito	f__Burkholderiaceae	99.94	0.57
Ralstonia syzygii	A2-HRMARDI	GCF_002012345.1	IV	Malaysia	Badrun et al. 2017 https://doi.org/10.1128/genomeA.00408-17	f__Burkholderiaceae	99.48	0
Ralstonia syzygii	ACH732_UW629	GCA_023075575.1	IV	Australia	Dewberry and Sharma 2024, https://apsjournals.apsnet.org/doi/10.1094/PHYTO-06-24-0187-R	f__Burkholderiaceae	99.94	0.69
Ralstonia solanacearum	AN-7200	GCF_041276365.1	IIA	Mexico	Unpublished by: Universidad Politecnica del Estado de Morelos	f__Burkholderiaceae	99.94	0.46
Ralstonia solanacearum	AW1_UW701	GCA_023075295.1	IIC	UnitedStates	Dewberry and Sharma 2024, https://apsjournals.apsnet.org/doi/10.1094/PHYTO-06-24-0187-R	f__Burkholderiaceae	99.94	0.46
Ralstonia solanacearum	B106	GCF_028177365.1	IIA	Brazil	Ariute et al. 2023 https://www.mdpi.com/2076-2607/11/4/954	f__Burkholderiaceae	99.94	0.46
Ralstonia pseudosolanacearum	B12_UW797	GCA_023075095.1	I	Benin	Dewberry and Sharma 2024, https://apsjournals.apsnet.org/doi/10.1094/PHYTO-06-24-0187-R	f__Burkholderiaceae	99.94	0.46
Ralstonia pseudosolanacearum	B17_UW800	GCF_023075035.1	I	Benin	Dewberry and Sharma 2024, https://apsjournals.apsnet.org/doi/10.1094/PHYTO-06-24-0187-R	f__Burkholderiaceae	99.27	0.23
Ralstonia pseudosolanacearum	B2	GCF_011290405.1	I	China	Unpublished by: Guangdong Academy of Agricultural Science Crops Research Institute	f__Burkholderiaceae	99.94	0.11
Ralstonia solanacearum	B4	GCF_028177185.1	IIB	Brazil	Ariute et al. 2023 https://www.mdpi.com/2076-2607/11/4/954	f__Burkholderiaceae	99.94	0.1
Ralstonia solanacearum	B68_UW837	GCA_023074935.1	IIA	Brazil	Dewberry and Sharma 2024, https://apsjournals.apsnet.org/doi/10.1094/PHYTO-06-24-0187-R	f__Burkholderiaceae	99.94	0.46
Ralstonia solanacearum	B70_UW839	GCA_023074915.1	IIA	Brazil	Dewberry and Sharma 2024, https://apsjournals.apsnet.org/doi/10.1094/PHYTO-06-24-0187-R	f__Burkholderiaceae	99.94	0.46
Ralstonia solanacearum	B73_UW840	GCA_023074895.1	IIA	Brazil	Dewberry and Sharma 2024, https://apsjournals.apsnet.org/doi/10.1094/PHYTO-06-24-0187-R	f__Burkholderiaceae	99.94	0.46
Ralstonia solanacearum	B74	GCF_041027275.1	IIA	Brazil	Rincon-Florez et al. 2024 https://apsjournals.apsnet.org/doi/abs/10.1094/PHYTO-06-24-0190-R	f__Burkholderiaceae	99.94	0.46
Ralstonia solanacearum	B75	GCF_028177505.1	IIA	Brazil		f__Burkholderiaceae	99.94	0.46
Ralstonia solanacearum	B75	GCF_041027265.1	IIA	Brazil	Rincon-Florez et al. 2024 https://apsjournals.apsnet.org/doi/abs/10.1094/PHYTO-06-24-0190-R	f__Burkholderiaceae	99.94	0.46
Ralstonia pseudosolanacearum	B9_UW794	GCA_023075075.1	I	Benin	Dewberry and Sharma 2024, https://apsjournals.apsnet.org/doi/10.1094/PHYTO-06-24-0187-R	f__Burkholderiaceae	99.94	0
Ralstonia solanacearum	BA7	GCF_029220005.1	IIA	Grenada	Baroukh et al. 2023 https://journals.asm.org/doi/full/10.1128/msystems.00083-23	f__Burkholderiaceae	99.94	0.57
Ralstonia syzygii	BDBR229	GCF_029219945.1	IV	Indonesia	Baroukh et al. 2023 https://journals.asm.org/doi/full/10.1128/msystems.00083-23	f__Burkholderiaceae	99.48	0.11
Ralstonia pseudosolanacearum	Bg07	GCF_003256445.1	I	China	He et al. 2021 https://bsppjournals.onlinelibrary.wiley.com/doi/full/10.1111/ppa.13389	f__Burkholderiaceae	99.94	0
Ralstonia pseudosolanacearum	Bs715	GCF_024802605.1	I	SouthKorea	Jeong et al. 2023 https://journals.asm.org/doi/full/10.1128/mra.00883-22	f__Burkholderiaceae	99.94	0.07
Ralstonia pseudosolanacearum	CaRs-Mep	GCF_001855495.2	I	India	Kumar et al. 2017 https://journals.asm.org/doi/full/10.1128/genomea.01420-16	f__Burkholderiaceae	99.94	0
Ralstonia solanacearum	CCRMRs121	GCF_028177115.1	IIA	Brazil	Ariute et al. 2023 https://www.mdpi.com/2076-2607/11/4/954	f__Burkholderiaceae	99.94	0.46
Ralstonia solanacearum	CCRMRs223	GCF_028177285.1	IIA	Brazil	Ariute et al. 2023 https://www.mdpi.com/2076-2607/11/4/954	f__Burkholderiaceae	99.94	0.46
Ralstonia solanacearum	CCRMRs279	GCF_028177485.1	IIA	Brazil	Ariute et al. 2023 https://www.mdpi.com/2076-2607/11/4/954	f__Burkholderiaceae	99.94	0.46
Ralstonia solanacearum	CCRMRs283	GCF_028177305.1	IIB	Brazil	Ariute et al. 2023 https://www.mdpi.com/2076-2607/11/4/954	f__Burkholderiaceae	99.94	0.57
Ralstonia solanacearum	CCRMRs286	GCF_028177125.1	IIB	Brazil	Ariute et al. 2023 https://www.mdpi.com/2076-2607/11/4/954	f__Burkholderiaceae	99.94	0.57
Ralstonia solanacearum	CCRMRs287	GCF_014210375.1	IIB	Brazil	Pais et al. 2021 https://www.scielo.br/j/gmb/a/x6WppGCvrgPS8xk9vNBp6kk/#	f__Burkholderiaceae	99.48	0.57
Ralstonia solanacearum	CCRMRs294	GCF_028177135.1	IIB	Brazil	Ariute et al. 2023 https://www.mdpi.com/2076-2607/11/4/954	f__Burkholderiaceae	99.94	0.57
Ralstonia solanacearum	CCRMRs302	GCF_028177325.1	IIA	Brazil	Ariute et al. 2023 https://www.mdpi.com/2076-2607/11/4/954	f__Burkholderiaceae	99.94	0.46
Ralstonia solanacearum	CCRMRs314	GCF_028177375.1	IIA	Brazil	Ariute et al. 2023 https://www.mdpi.com/2076-2607/11/4/954	f__Burkholderiaceae	99.94	0.46
Ralstonia solanacearum	CCRMRs317	GCF_028177545.1	IIB	Brazil	Ariute et al. 2023 https://www.mdpi.com/2076-2607/11/4/954	f__Burkholderiaceae	99.94	0.57
Ralstonia solanacearum	CCRMRs339	GCF_028177105.1	IIA	Brazil	Ariute et al. 2023 https://www.mdpi.com/2076-2607/11/4/954	f__Burkholderiaceae	99.94	0.46
Ralstonia solanacearum	CCRMRs91	GCF_028177635.1	IIA	Brazil	Ariute et al. 2023 https://www.mdpi.com/2076-2607/11/4/954	f__Burkholderiaceae	99.94	0.46
Ralstonia solanacearum	CFBP1416	GCF_000825925.2	IIB	CostaRica	Ailloud et al. 2015 https://bmcgenomics.biomedcentral.com/articles/10.1186/s12864-015-1474-8	f__Burkholderiaceae	96.55	0.1
Ralstonia solanacearum	CFBP2957	GCF_029220025.1	IIA	FrenchWestIndies	Remenant et al. 2010, https://bmcgenomics.biomedcentral.com/articles/10.1186/1471-2164-11-379	f__Burkholderiaceae	99.94	0.69
Ralstonia solanacearum	CFBP3858	GCF_001373335.1	IIB	Netherlands	Lefeuvre et al. 2013 https://journals.plos.org/plosone/article?id=10.1371/journal.pone.0063155	f__Burkholderiaceae	96.29	0.56
Ralstonia syzygii	CFBP6727_UW736	GCA_023075255.1	IV	Indonesia	Dewberry and Sharma 2024, https://apsjournals.apsnet.org/doi/10.1094/PHYTO-06-24-0187-R	f__Burkholderiaceae	99.94	0.23
Ralstonia solanacearum	CFBP6783	GCF_001644815.1	IIB	FrenchWestIndies	Bocsanczy et al. 2017 https://www.frontiersin.org/journals/plant-science/articles/10.3389/fpls.2017.01565/full	f__Burkholderiaceae	99.79	1.12
Ralstonia solanacearum	CFBP7029_UW665	GCA_023075495.1	IIB	Cameroon	Dewberry and Sharma 2024, https://apsjournals.apsnet.org/doi/10.1094/PHYTO-06-24-0187-R	f__Burkholderiaceae	99.94	0.56
Ralstonia solanacearum	CFBP8697	GCF_009832785.1	IIB	Iran	Sedighian et al. 2020 https://apsjournals.apsnet.org/doi/full/10.1094/MPMI-02-20-0026-A	f__Burkholderiaceae	96.32	0.56
Ralstonia solanacearum	CIAT-078	GCF_012562465.1	IIB	Colombia	Lopez-Alvarez et al. 2020 https://journals.asm.org/doi/full/10.1128/mra.00448-20	f__Burkholderiaceae	99.68	0.46
Ralstonia solanacearum	CIP120	GCF_001644795.1	IIA	Peru	Bocsanczy et al. 2017 https://www.frontiersin.org/journals/plant-science/articles/10.3389/fpls.2017.01565/full	f__Burkholderiaceae	99.94	0.69
Ralstonia solanacearum	CIP167_UW484	GCA_023076075.1	IIB	Peru	Dewberry and Sharma 2024, https://apsjournals.apsnet.org/doi/10.1094/PHYTO-06-24-0187-R	f__Burkholderiaceae	99.94	0.56
Ralstonia solanacearum	CIP172_UW458	GCA_023076355.1	IIB	Peru	Dewberry and Sharma 2024, https://apsjournals.apsnet.org/doi/10.1094/PHYTO-06-24-0187-R	f__Burkholderiaceae	99.94	0.56
Ralstonia solanacearum	CIP177_UW485	GCA_023076095.1	IIB	Peru	Dewberry and Sharma 2024, https://apsjournals.apsnet.org/doi/10.1094/PHYTO-06-24-0187-R	f__Burkholderiaceae	99.94	0.25
Ralstonia solanacearum	CIP214_UW488	GCA_023076055.1	IIB	Peru	Dewberry and Sharma 2024, https://apsjournals.apsnet.org/doi/10.1094/PHYTO-06-24-0187-R	f__Burkholderiaceae	99.94	0.1
Ralstonia solanacearum	CIP217_UW462	GCA_023076295.1	IIB	Brazil	Dewberry and Sharma 2024, https://apsjournals.apsnet.org/doi/10.1094/PHYTO-06-24-0187-R	f__Burkholderiaceae	99.94	0.1
Ralstonia solanacearum	CIP221_UW464	GCA_023076415.1	IIB	Brazil	Dewberry and Sharma 2024, https://apsjournals.apsnet.org/doi/10.1094/PHYTO-06-24-0187-R	f__Burkholderiaceae	99.94	0.1
Ralstonia solanacearum	CIP238_UW490	GCA_023076135.1	IIB	Chile	Dewberry and Sharma 2024, https://apsjournals.apsnet.org/doi/10.1094/PHYTO-06-24-0187-R	f__Burkholderiaceae	99.94	0.56
Ralstonia solanacearum	CIP239_UW469	GCA_023076255.1	IIA	Brazil	Dewberry and Sharma 2024, https://apsjournals.apsnet.org/doi/10.1094/PHYTO-06-24-0187-R	f__Burkholderiaceae	99.94	0.61
Ralstonia solanacearum	CIP240_RUN482_UW692	GCA_023075335.1	IIB	Brazil	Dewberry and Sharma 2024, https://apsjournals.apsnet.org/doi/10.1094/PHYTO-06-24-0187-R	f__Burkholderiaceae	99.6	0.68
Ralstonia solanacearum	CIP240_UW470	GCA_023076235.1	IIB	Brazil	Dewberry and Sharma 2024, https://apsjournals.apsnet.org/doi/10.1094/PHYTO-06-24-0187-R	f__Burkholderiaceae	99.94	0.22
Ralstonia solanacearum	CIP258_UW448	GCA_023076435.1	IIB	Burundi	Dewberry and Sharma 2024, https://apsjournals.apsnet.org/doi/10.1094/PHYTO-06-24-0187-R	f__Burkholderiaceae	99.94	0.56
Ralstonia solanacearum	CIP259_UW449	GCA_023076485.1	IIB	Burundi	Dewberry and Sharma 2024, https://apsjournals.apsnet.org/doi/10.1094/PHYTO-06-24-0187-R	f__Burkholderiaceae	99.94	0.56
Ralstonia pseudosolanacearum	CIP264_UW503	GCF_023075905.1	I	Indonesia	Dewberry and Sharma 2024, https://apsjournals.apsnet.org/doi/10.1094/PHYTO-06-24-0187-R	f__Burkholderiaceae	99.94	0
Ralstonia solanacearum	CIP265_UW504	GCA_023075895.1	IIB	Indonesia	Dewberry and Sharma 2024, https://apsjournals.apsnet.org/doi/10.1094/PHYTO-06-24-0187-R	f__Burkholderiaceae	99.94	0.56
Ralstonia pseudosolanacearum	CIP266_UW505	GCF_023075875.1	I	Indonesia	Dewberry and Sharma 2024, https://apsjournals.apsnet.org/doi/10.1094/PHYTO-06-24-0187-R	f__Burkholderiaceae	99.94	0
Ralstonia solanacearum	CIP282_UW489	GCA_023076035.1	IIB	Chile	Dewberry and Sharma 2024, https://apsjournals.apsnet.org/doi/10.1094/PHYTO-06-24-0187-R	f__Burkholderiaceae	99.94	0.56
Ralstonia pseudosolanacearum	CIP296_UW472	GCF_023076195.1	III	Nigeria		f__Burkholderiaceae	99.94	0.56
Ralstonia solanacearum	CIP300_UW473	GCA_023076215.1	IIB	Peru	Dewberry and Sharma 2024, https://apsjournals.apsnet.org/doi/10.1094/PHYTO-06-24-0187-R	f__Burkholderiaceae	99.94	0.46
Ralstonia pseudosolanacearum	CIP301	SAMN27356609	I	Peru	Greenrod et al. 2022 https://bmcgenomics.biomedcentral.com/articles/10.1186/s12864-022-08909-7	f__Burkholderiaceae	99.94	0
Ralstonia solanacearum	CIP302_UW492	GCA_023075995.1	IIB	Peru	Dewberry and Sharma 2024, https://apsjournals.apsnet.org/doi/10.1094/PHYTO-06-24-0187-R	f__Burkholderiaceae	99.94	0.22
Ralstonia solanacearum	CIP309_UW494	GCA_023075975.1	IIB	Colombia	Dewberry and Sharma 2024, https://apsjournals.apsnet.org/doi/10.1094/PHYTO-06-24-0187-R	f__Burkholderiaceae	99.94	0.22
Ralstonia pseudosolanacearum	CIP365_UW642	GCF_023075535.1	I	Philippines	Dewberry and Sharma 2024, https://apsjournals.apsnet.org/doi/10.1094/PHYTO-06-24-0187-R	f__Burkholderiaceae	99.94	0.23
Ralstonia solanacearum	CIP61_UW451	GCA_023076455.1	IIB	Peru	Dewberry and Sharma 2024, https://apsjournals.apsnet.org/doi/10.1094/PHYTO-06-24-0187-R	f__Burkholderiaceae	99.94	0.25
Ralstonia solanacearum	CIP77_UW452	GCA_023076475.1	IIA	Peru	Dewberry and Sharma 2024, https://apsjournals.apsnet.org/doi/10.1094/PHYTO-06-24-0187-R	f__Burkholderiaceae	99.94	0.46
Ralstonia solanacearum	CIP9_UW476	GCA_023076155.1	IIB	CostaRica	Dewberry and Sharma 2024, https://apsjournals.apsnet.org/doi/10.1094/PHYTO-06-24-0187-R	f__Burkholderiaceae	99.94	0.1
Ralstonia solanacearum	CIP90_UW274	GCA_023076975.1	IIB	CostaRica	Dewberry and Sharma 2024, https://apsjournals.apsnet.org/doi/10.1094/PHYTO-06-24-0187-R	f__Burkholderiaceae	99.94	0.56
Ralstonia pseudosolanacearum	Cm01	GCF_023130835.1	I	China	He et al. 2021 https://bsppjournals.onlinelibrary.wiley.com/doi/full/10.1111/ppa.13389	f__Burkholderiaceae	99.94	0
Ralstonia pseudosolanacearum	CMR15	GCF_000427195.1	III	Cameroon	Remenant et al. 2010, https://bmcgenomics.biomedcentral.com/articles/10.1186/1471-2164-11-379	f__Burkholderiaceae	99.94	0.46
Ralstonia pseudosolanacearum	Cq01	GCF_003256425.1	I	China	He et al. 2021 https://bsppjournals.onlinelibrary.wiley.com/doi/full/10.1111/ppa.13389	f__Burkholderiaceae	99.94	0
Ralstonia pseudosolanacearum	Cq05	GCF_030124305.1	I	China	Peng et al. 2024 https://journals.asm.org/doi/full/10.1128/mbio.00619-24	f__Burkholderiaceae	99.94	0
Ralstonia pseudosolanacearum	CQPS-1	GCF_002220465.1	I	China	Liu et al. 2017 https://www.frontiersin.org/journals/microbiology/articles/10.3389/fmicb.2017.00974/full	f__Burkholderiaceae	99.25	0.23
Ralstonia pseudosolanacearum	Cw717	GCF_025859515.1	I	SouthKorea	Unpublished by: National Institute of Agricultural Science, RDA	f__Burkholderiaceae	99.94	0
Ralstonia pseudosolanacearum	DGBBC1138_UW685	GCF_023075375.1	III	Guinea	Dewberry and Sharma 2024, https://apsjournals.apsnet.org/doi/10.1094/PHYTO-06-24-0187-R	f__Burkholderiaceae	99.94	0.56
Ralstonia pseudosolanacearum	Ec03	GCF_023130775.1	I	China	He et al. 2021 https://bsppjournals.onlinelibrary.wiley.com/doi/full/10.1111/ppa.13389	f__Burkholderiaceae	99.94	0.92
Ralstonia pseudosolanacearum	EN1	GCA_040429625.1	I	China	Unpublished by: Huazhong Agriculture University	f__Burkholderiaceae	99.94	0
Ralstonia pseudosolanacearum	Ep08	GCF_023130815.1	I	China	He et al. 2021 https://bsppjournals.onlinelibrary.wiley.com/doi/full/10.1111/ppa.13389	f__Burkholderiaceae	99.48	0
Ralstonia pseudosolanacearum	EP1	GCF_001891105.1	I	China	Li et al. 2016 https://www.frontiersin.org/journals/microbiology/articles/10.3389/fmicb.2016.01719/full	f__Burkholderiaceae	99.94	0
Ralstonia solanacearum	EURS58	SAMN27356481	IIB	Belgium	Greenrod et al. 2022 https://bmcgenomics.biomedcentral.com/articles/10.1186/s12864-022-08909-7	f__Burkholderiaceae	99.94	0.56
Ralstonia pseudosolanacearum	FJ1003	GCF_020923475.1	I	China	Chen et al. 2022 https://www.frontiersin.org/journals/genetics/articles/10.3389/fgene.2022.966092/full	f__Burkholderiaceae	99.94	0
Ralstonia pseudosolanacearum	FJAT-1458	GCF_001887535.1	I	China	Chen et al. 2019 http://doi.org/10.11648/j.bio.20200803.13	f__Burkholderiaceae	99.94	0.11
Ralstonia pseudosolanacearum	FJAT-91	GCF_002155245.1	I	China	Chen et al. 2017 https://journals.asm.org/doi/full/10.1128/genomea.00900-17	f__Burkholderiaceae	99.94	0.46
Ralstonia pseudosolanacearum	FJAT1303.F1	GCF_013306955.1	I	China	Unpublished; Sequenced by Fujian Academy of Agricultural Sciences	f__Burkholderiaceae	99.94	0
Ralstonia pseudosolanacearum	FJAT1452.F1	GCF_013306875.1	I	China	Unpublished; Sequenced by Fujian Academy of Agricultural Sciences	f__Burkholderiaceae	99.94	0
Ralstonia pseudosolanacearum	FJAT1463.F1	GCF_013306805.1	I	China	Unpublished; Sequenced by Fujian Academy of Agricultural Sciences	f__Burkholderiaceae	99.94	0.11
Ralstonia pseudosolanacearum	FJAT15244.F1	GCF_013306745.1	I	China	Unpublished; Sequenced by Fujian Academy of Agricultural Sciences	f__Burkholderiaceae	99.94	0
Ralstonia pseudosolanacearum	FJAT15252.F1	GCF_013306515.1	I	China	Unpublished; Sequenced by Fujian Academy of Agricultural Sciences	f__Burkholderiaceae	99.94	0.11
Ralstonia pseudosolanacearum	FJAT15304.F1	GCF_013306455.1	I	China	Unpublished; Sequenced by Fujian Academy of Agricultural Sciences	f__Burkholderiaceae	99.94	0
Ralstonia pseudosolanacearum	FJAT15340.F1	GCF_013306415.1	I	China	Unpublished; Sequenced by Fujian Academy of Agricultural Sciences	f__Burkholderiaceae	99.94	0
Ralstonia pseudosolanacearum	FJAT15353.F1	GCF_013306355.1	I	China	Unpublished; Sequenced by Fujian Academy of Agricultural Sciences	f__Burkholderiaceae	99.94	0
Ralstonia pseudosolanacearum	FJAT442.F1	GCF_013306295.1	I	China	Unpublished; Sequenced by Fujian Academy of Agricultural Sciences	f__Burkholderiaceae	99.94	0
Ralstonia pseudosolanacearum	FJAT445.F1	GCF_013306255.1	I	China	Unpublished; Sequenced by Fujian Academy of Agricultural Sciences	f__Burkholderiaceae	99.94	0
Ralstonia pseudosolanacearum	FJAT448.F1	GCF_013306205.1	I	China	Unpublished; Sequenced by Fujian Academy of Agricultural Sciences	f__Burkholderiaceae	99.94	0.11
Ralstonia pseudosolanacearum	FJAT454.F1	GCF_013306095.1	I	China	Unpublished; Sequenced by Fujian Academy of Agricultural Sciences	f__Burkholderiaceae	99.94	0.11
Ralstonia pseudosolanacearum	Fm03	GCF_003256405.1	I	China	He et al. 2021 https://bsppjournals.onlinelibrary.wiley.com/doi/full/10.1111/ppa.13389	f__Burkholderiaceae	99.92	0
Ralstonia pseudosolanacearum	Gazipur 4	GCF_049860735.1	I	Bangladesh	This study	f__Burkholderiaceae	99.94	2.42
Ralstonia pseudosolanacearum	Gazipur 5	GCF_049860725.1	I	Bangladesh	This study	f__Burkholderiaceae	99.94	0
Ralstonia pseudosolanacearum	GBBC3080	GCA_040183095.1	I	Belgium	Unpublished by: Institute for Agricultural, Fisheries and Food Research (ILVO)	f__Burkholderiaceae	99.94	0
Ralstonia pseudosolanacearum	gd-2	GCA_037956285.1	I	China	Xiao et al. 2024 doi.org/10.3389/fmicb.2024.1335081	f__Burkholderiaceae	99.94	0.11
Ralstonia solanacearum	GEO_304	GCF_002894775.1	IIB	Georgia	Unpublished; Sequenced by NCDC Lugar Center	f__Burkholderiaceae	99.94	0.56
Ralstonia solanacearum	GEO_55	GCF_002894845.1	IIB	Georgia	Unpublished; Sequenced by NCDC Lugar Center	f__Burkholderiaceae	99.94	0.56
Ralstonia solanacearum	GEO_57	GCF_002029885.1	IIB	Georgia	Kotorashvili et al. 2017 https://journals.asm.org/doi/full/10.1128/genomea.00480-17	f__Burkholderiaceae	99.71	0.56
Ralstonia solanacearum	GEO_81	GCF_002894785.1	IIB	Georgia	Unpublished; Sequenced by NCDC Lugar Center	f__Burkholderiaceae	99.94	0.56
Ralstonia solanacearum	GEO_96	GCF_002029895.1	IIB	Georgia	Kotorashvili et al. 2017 https://journals.asm.org/doi/full/10.1128/genomea.00480-17	f__Burkholderiaceae	99.94	0.56
Ralstonia solanacearum	GEO_99	GCF_002029865.1	IIB	Georgia	Kotorashvili et al. 2017 https://journals.asm.org/doi/full/10.1128/genomea.00480-17	f__Burkholderiaceae	99.94	0.56
Ralstonia pseudosolanacearum	Gg01	GCF_023130765.1	I	China	He et al. 2021 https://bsppjournals.onlinelibrary.wiley.com/doi/full/10.1111/ppa.13389	f__Burkholderiaceae	99.94	0
Ralstonia pseudosolanacearum	Gj707	GCF_025859615.1	I	SouthKorea	Unpublished by: National Institute of Agricultural Science, RDA	f__Burkholderiaceae	99.94	0
Ralstonia pseudosolanacearum	GMI1000	GCF_000009125.1	I	FrenchGuiana	Salanoubat et al. 2002 https://www.nature.com/articles/415497a	f__Burkholderiaceae	99.94	0
Ralstonia pseudosolanacearum	HA4-1	GCF_003999715.1	I	China	Tan et al. 2019 https://www.frontiersin.org/journals/microbiology/articles/10.3389/fmicb.2019.01893/full	f__Burkholderiaceae	99.8	0
Ralstonia solanacearum	IBSBF1503	GCF_001587155.1	IIB	Brazil	Ailloud et al. 2016 https://peerj.com/articles/1549/	f__Burkholderiaceae	99.94	0.57
Ralstonia solanacearum	IBSBF1900	GCF_001373275.1	IIA	Brazil	Ailloud et al. 2015 https://bmcgenomics.biomedcentral.com/articles/10.1186/s12864-015-1474-8	f__Burkholderiaceae	97.8	0.46
Ralstonia solanacearum	IBSBF2001_UW756	GCA_023075135.1	IIB	Brazil	Dewberry and Sharma 2024, https://apsjournals.apsnet.org/doi/10.1094/PHYTO-06-24-0187-R	f__Burkholderiaceae	99.94	0.1
Ralstonia solanacearum	IPO0738	GCF_015910785.1	IIB		Unpublished by: Wageningen Plant Research	f__Burkholderiaceae	99.94	0.56
Ralstonia solanacearum	IPO1609_UW550	GCA_023075825.1	IIB	Netherlands	Dewberry and Sharma 2024, https://apsjournals.apsnet.org/doi/10.1094/PHYTO-06-24-0187-R	f__Burkholderiaceae	99.48	0.56
Ralstonia solanacearum	IPO1752	GCF_015911935.1	IIB		Unpublished by: Wageningen Plant Research	f__Burkholderiaceae	99.94	0.56
Ralstonia solanacearum	IPO1804	GCF_015911895.1	IIB	Netherlands	Unpublished by: Wageningen Plant Research	f__Burkholderiaceae	99.94	0.56
Ralstonia solanacearum	IPO1805	GCF_015911875.1	IIB	Netherlands	Unpublished by: Wageningen Plant Research	f__Burkholderiaceae	99.94	0.56
Ralstonia solanacearum	IPO1806	GCF_015911905.1	IIB	Netherlands	Unpublished by: Wageningen Plant Research	f__Burkholderiaceae	99.94	0.56
Ralstonia solanacearum	IPO1808	GCF_015911835.1	IIB	Netherlands	Unpublished by: Wageningen Plant Research	f__Burkholderiaceae	99.94	0.56
Ralstonia solanacearum	IPO1828	GCF_015911795.1	IIB		Unpublished by: Wageningen Plant Research	f__Burkholderiaceae	99.94	0.56
Ralstonia solanacearum	K60	GCF_002251695.1	IIC	UnitedStates	Hayes et al. 2017 https://journals.asm.org/doi/full/10.1128/genomea.01088-17	f__Burkholderiaceae	99.94	0.46
Ralstonia pseudosolanacearum	KACC10709	GCF_001708525.1	I	SouthKorea	Unpublished by: Seoul National University	f__Burkholderiaceae	99.94	0
Ralstonia syzygii	KACC10722	GCF_001586135.1	IV	SouthKorea	Unpublished by: Seoul National University	f__Burkholderiaceae	99.94	0.07
Ralstonia solanacearum	KE055	GCF_036628455.1	IIC	Kenya	Mary Mwangi (CIP), unpublished	f__Burkholderiaceae	99.94	0.46
Ralstonia pseudosolanacearum	KE056	GCF_036628435.1	III	Kenya	Mary Mwangi (CIP), unpublished	f__Burkholderiaceae	99.94	0.87
Ralstonia pseudosolanacearum	KE100	GCF_036628335.1	I	Kenya	Mary Mwangi (CIP), unpublished	f__Burkholderiaceae	99.94	0.61
Ralstonia pseudosolanacearum	KE101	GCF_036628395.1	I	Kenya	Mary Mwangi (CIP), unpublished	f__Burkholderiaceae	99.94	0
Ralstonia solanacearum	KE449	GCF_036628355.1	IIB	Kenya	Mary Mwangi (CIP), unpublished	f__Burkholderiaceae	99.94	0.6
Ralstonia solanacearum	KE711	GCF_036628415.1	IIB	Kenya	Mary Mwangi (CIP), unpublished	f__Burkholderiaceae	99.94	0.56
Ralstonia pseudosolanacearum	Lallmahomed13	GCF_015912385.1	I		Unpublished by: Wageningen Plant Research	f__Burkholderiaceae	99.88	0.46
Ralstonia pseudosolanacearum	Lallmahomed16	GCF_015912335.1	I		Unpublished by: Wageningen Plant Research	f__Burkholderiaceae	99.94	0.61
Ralstonia pseudosolanacearum	Lallmahomed30	GCF_015912315.1	I		Unpublished by: Wageningen Plant Research	f__Burkholderiaceae	99.94	0.46
Ralstonia pseudosolanacearum	Lallmahomed54	GCF_015912355.1	I		Unpublished by: Wageningen Plant Research	f__Burkholderiaceae	99.94	0.46
Ralstonia pseudosolanacearum	Lallmahomed59	GCF_015912285.1	I		Unpublished by: Wageningen Plant Research	f__Burkholderiaceae	99.89	0.76
Ralstonia pseudosolanacearum	Lallmahomed66	GCF_015912275.1	I		Unpublished by: Wageningen Plant Research	f__Burkholderiaceae	99.88	0
Ralstonia pseudosolanacearum	Lallmahomed7	GCF_015912375.1	I		Unpublished by: Wageningen Plant Research	f__Burkholderiaceae	99.89	0.46
Ralstonia pseudosolanacearum	Lallmahomed72	GCF_015912245.1	I		Unpublished by: Wageningen Plant Research	f__Burkholderiaceae	99.79	0
Ralstonia syzygii	LLRS-1	GCF_018243215.1	IV	China	Lu et al. 2021 https://apsjournals.apsnet.org/doi/full/10.1094/PHYTO-04-21-0138-A	f__Burkholderiaceae	99.94	0.07
Ralstonia syzygii	LMG10661	GCF_919592095.1	IV	Indonesia	Unpublished by: LM-UGent	f__Burkholderiaceae	99.48	0.11
Ralstonia solanacearum	LNPV14-25_UW523	GCA_023075835.1	IIB	France	Dewberry and Sharma 2024, https://apsjournals.apsnet.org/doi/10.1094/PHYTO-06-24-0187-R	f__Burkholderiaceae	99.94	0.56
Ralstonia syzygii	MAFF211271	GCA_037101365.1	IV	Japan	Rana et al. 2024 https://journals.asm.org/doi/full/10.1128/mra.00483-24	f__Burkholderiaceae	99.94	0.07
Ralstonia pseudosolanacearum	MAFF211471	GCF_015097935.1	I	Japan	Hasan et al. 2023 https://journals.asm.org/doi/full/10.1128/mra.01298-22	f__Burkholderiaceae	99.94	0
Ralstonia pseudosolanacearum	MAFF211472	GCF_015698345.1	I	Japan	Iiyama et al. 2021 https://journals.asm.org/doi/full/10.1128/mra.01303-20	f__Burkholderiaceae	99.94	0
Ralstonia pseudosolanacearum	MAFF211479	GCF_015698365.1	I	Japan	Iiyama et al. 2021 https://journals.asm.org/doi/full/10.1128/mra.01303-20	f__Burkholderiaceae	99.94	0
Ralstonia pseudosolanacearum	MAFF211491	GCF_015098255.1	I	Japan	Hasan et al. 2023 https://journals.asm.org/doi/full/10.1128/mra.01298-22	f__Burkholderiaceae	99.94	0.11
Ralstonia pseudosolanacearum	MAFF211519	GCA_037101315.1	I	Japan	Rana et al. 2024 https://journals.asm.org/doi/full/10.1128/mra.00483-24	f__Burkholderiaceae	99.94	0
Ralstonia pseudosolanacearum	MAFF211520	GCA_037101325.1	I	Japan	Rana et al. 2024 https://journals.asm.org/doi/full/10.1128/mra.00483-24	f__Burkholderiaceae	99.94	0
Ralstonia pseudosolanacearum	MAFF211521	GCA_037101335.1	I	Japan	Rana et al. 2024 https://journals.asm.org/doi/full/10.1128/mra.00483-24	f__Burkholderiaceae	99.94	0
Ralstonia pseudosolanacearum	MAFF241647	GCF_015098595.1	I		Hasan et al. 2023 https://journals.asm.org/doi/full/10.1128/mra.01298-22	f__Burkholderiaceae	99.94	0.46
Ralstonia pseudosolanacearum	MAFF241648	GCF_015098755.1	I		Hasan et al. 2023 https://journals.asm.org/doi/full/10.1128/mra.01298-22	f__Burkholderiaceae	99.94	0.23
Ralstonia pseudosolanacearum	MAFF301069	GCA_037101355.1	I	Japan	Rana et al. 2024 https://journals.asm.org/doi/full/10.1128/mra.00483-24	f__Burkholderiaceae	99.85	0
Ralstonia pseudosolanacearum	MAFF301524	GCA_037101345.1	I	Japan	Rana et al. 2024 https://journals.asm.org/doi/full/10.1128/mra.00483-24	f__Burkholderiaceae	99.94	0
Ralstonia syzygii	MAFF301552_UW651	GCA_023075435.1	IV	Japan	Dewberry and Sharma 2024, https://apsjournals.apsnet.org/doi/10.1094/PHYTO-06-24-0187-R	f__Burkholderiaceae	99.94	0.07
Ralstonia syzygii	MAFF301558_UW652	GCA_023075455.1	IV	Japan	Dewberry and Sharma 2024, https://apsjournals.apsnet.org/doi/10.1094/PHYTO-06-24-0187-R	f__Burkholderiaceae	99.94	0.07
Ralstonia pseudosolanacearum	MAFF301560	GCF_015098475.1	I	Japan	Hasan et al. 2023 https://journals.asm.org/doi/full/10.1128/mra.01298-22	f__Burkholderiaceae	99.94	0
Ralstonia pseudosolanacearum	MAFF311693	GCF_015698385.1	I		Iiyama et al. 2021 https://journals.asm.org/doi/full/10.1128/mra.01303-20	f__Burkholderiaceae	99.94	0
Ralstonia solanacearum	MolK2	GCF_029219985.1	IIB	Philippines	Baroukh et al. 2023 https://journals.asm.org/doi/full/10.1128/msystems.00083-23	f__Burkholderiaceae	99.94	0.1
Ralstonia solanacearum	NAK159	GCF_015911395.1	IIB	Netherlands	Unpublished by: Wageningen Plant Research	f__Burkholderiaceae	99.94	0.56
Ralstonia solanacearum	NAK161	GCF_015911355.1	IIB	Netherlands	Unpublished by: Wageningen Plant Research	f__Burkholderiaceae	99.94	0.56
Ralstonia solanacearum	NAK162	GCF_015911305.1	IIB	Netherlands	Unpublished by: Wageningen Plant Research	f__Burkholderiaceae	99.94	0.56
Ralstonia solanacearum	NAK163	GCF_015911295.1	IIB	Netherlands	Unpublished by: Wageningen Plant Research	f__Burkholderiaceae	99.94	0.56
Ralstonia solanacearum	NAK164	GCF_015911255.1	IIB	Netherlands	Unpublished by: Wageningen Plant Research	f__Burkholderiaceae	99.94	0.56
Ralstonia solanacearum	NAK166	GCF_015911275.1	IIB	Netherlands	Unpublished by: Wageningen Plant Research	f__Burkholderiaceae	99.94	0.56
Ralstonia solanacearum	NAK170	GCF_015911215.1	IIB	Netherlands	Unpublished by: Wageningen Plant Research	f__Burkholderiaceae	99.94	0.56
Ralstonia solanacearum	NAK180	GCF_015911195.1	IIB	Netherlands	Unpublished by: Wageningen Plant Research	f__Burkholderiaceae	99.94	0.56
Ralstonia solanacearum	NAK198	GCF_015911205.1	IIB	Netherlands	Unpublished by: Wageningen Plant Research	f__Burkholderiaceae	99.94	0.56
Ralstonia solanacearum	NAK199	GCF_015911165.1	IIB	Netherlands	Unpublished by: Wageningen Plant Research	f__Burkholderiaceae	99.94	0.56
Ralstonia solanacearum	NAK201	GCF_015911155.1	IIB	Netherlands	Unpublished by: Wageningen Plant Research	f__Burkholderiaceae	99.94	0.56
Ralstonia solanacearum	NAK202	GCF_015911115.1	IIB	Netherlands	Unpublished by: Wageningen Plant Research	f__Burkholderiaceae	99.94	0.56
Ralstonia solanacearum	NAK204	GCF_015911055.1	IIB	Netherlands	Unpublished by: Wageningen Plant Research	f__Burkholderiaceae	99.94	0.56
Ralstonia solanacearum	NAK210	GCF_015911095.1	IIB	Netherlands	Unpublished by: Wageningen Plant Research	f__Burkholderiaceae	99.94	0.56
Ralstonia solanacearum	NAK213	GCF_015911075.1	IIB	Netherlands	Unpublished by: Wageningen Plant Research	f__Burkholderiaceae	99.94	0.56
Ralstonia solanacearum	NAK214	GCF_015911025.1	IIB	Netherlands	Unpublished by: Wageningen Plant Research	f__Burkholderiaceae	99.94	0.56
Ralstonia solanacearum	NAK215	GCF_015911065.1	IIB	Netherlands	Unpublished by: Wageningen Plant Research	f__Burkholderiaceae	99.94	0.56
Ralstonia solanacearum	NAK216	GCF_015911015.1	IIB	Netherlands	Unpublished by: Wageningen Plant Research	f__Burkholderiaceae	99.94	0.56
Ralstonia pseudosolanacearum	NCPPB0283	SAMN27356659	III	Zimbabwe	Greenrod et al. 2022 https://bmcgenomics.biomedcentral.com/articles/10.1186/s12864-022-08909-7	f__Burkholderiaceae	99.94	0.56
Ralstonia pseudosolanacearum	NCPPB0332	SAMN27356660	III	Zimbabwe	Greenrod et al. 2022 https://bmcgenomics.biomedcentral.com/articles/10.1186/s12864-022-08909-7	f__Burkholderiaceae	99.94	0.83
Ralstonia solanacearum	NCPPB0338	SAMN27356652	IIC	UnitedStates	Greenrod et al. 2022 https://bmcgenomics.biomedcentral.com/articles/10.1186/s12864-022-08909-7	f__Burkholderiaceae	99.94	0.46
Ralstonia solanacearum	NCPPB0446	SAMN27356640	IIA	Trinidad	Greenrod et al. 2022 https://bmcgenomics.biomedcentral.com/articles/10.1186/s12864-022-08909-7	f__Burkholderiaceae	99.48	0.57
Ralstonia pseudosolanacearum	NCPPB0500	SAMN27356590	I	Mauritius	Greenrod et al. 2022 https://bmcgenomics.biomedcentral.com/articles/10.1186/s12864-022-08909-7	f__Burkholderiaceae	99.94	0
Ralstonia pseudosolanacearum	NCPPB0501	SAMN27356591	I	Mauritius	Greenrod et al. 2022 https://bmcgenomics.biomedcentral.com/articles/10.1186/s12864-022-08909-7	f__Burkholderiaceae	99.94	0
Ralstonia pseudosolanacearum	NCPPB0503	SAMN27356592	I	Mauritius	Greenrod et al. 2022 https://bmcgenomics.biomedcentral.com/articles/10.1186/s12864-022-08909-7	f__Burkholderiaceae	99.94	0
Ralstonia pseudosolanacearum	NCPPB0505	SAMN27356661	III	Zimbabwe	Greenrod et al. 2022 https://bmcgenomics.biomedcentral.com/articles/10.1186/s12864-022-08909-7	f__Burkholderiaceae	99.94	0.56
Ralstonia solanacearum	NCPPB0613	SAMN27356482	IIB	Brazil	Greenrod et al. 2022 https://bmcgenomics.biomedcentral.com/articles/10.1186/s12864-022-08909-7	f__Burkholderiaceae	99.94	0.56
Ralstonia solanacearum	NCPPB0616	SAMN27356641	IIC	Trinidad	Greenrod et al. 2022 https://bmcgenomics.biomedcentral.com/articles/10.1186/s12864-022-08909-7	f__Burkholderiaceae	99.94	0.57
Ralstonia solanacearum	NCPPB0788	SAMN27356505	IIB	CostaRica	Greenrod et al. 2022 https://bmcgenomics.biomedcentral.com/articles/10.1186/s12864-022-08909-7	f__Burkholderiaceae	99.94	0.1
Ralstonia solanacearum	NCPPB0789	SAMN27356546	IIB	Honduras	Greenrod et al. 2022 https://bmcgenomics.biomedcentral.com/articles/10.1186/s12864-022-08909-7	f__Burkholderiaceae	99.94	0.18
Ralstonia pseudosolanacearum	NCPPB0790	SAMN27356506	I	CostaRica	Greenrod et al. 2022 https://bmcgenomics.biomedcentral.com/articles/10.1186/s12864-022-08909-7	f__Burkholderiaceae	99.94	0
Ralstonia pseudosolanacearum	NCPPB0791	SAMN27356507	I	CostaRica	Greenrod et al. 2022 https://bmcgenomics.biomedcentral.com/articles/10.1186/s12864-022-08909-7	f__Burkholderiaceae	99.94	0
Ralstonia pseudosolanacearum	NCPPB0792	SAMN27356584	I	Malaysia	Greenrod et al. 2022 https://bmcgenomics.biomedcentral.com/articles/10.1186/s12864-022-08909-7	f__Burkholderiaceae	99.94	0
Ralstonia pseudosolanacearum	NCPPB1018	SAMN27356470	III	Angola	Greenrod et al. 2022 https://bmcgenomics.biomedcentral.com/articles/10.1186/s12864-022-08909-7	f__Burkholderiaceae	99.94	0.68
Ralstonia solanacearum	NCPPB1019	SAMN27356619	IIB	Portugal	Greenrod et al. 2022 https://bmcgenomics.biomedcentral.com/articles/10.1186/s12864-022-08909-7	f__Burkholderiaceae	99.94	0.56
Ralstonia pseudosolanacearum	NCPPB1029	SAMN27356536	III	Reunion	Greenrod et al. 2022 https://bmcgenomics.biomedcentral.com/articles/10.1186/s12864-022-08909-7	f__Burkholderiaceae	99.94	0.56
Ralstonia pseudosolanacearum	NCPPB1045	SAMN27356576	I	Kenya	Greenrod et al. 2022 https://bmcgenomics.biomedcentral.com/articles/10.1186/s12864-022-08909-7	f__Burkholderiaceae	99.94	0.46
Ralstonia solanacearum	NCPPB1049	SAMN27356577	IIB	Kenya	Greenrod et al. 2022 https://bmcgenomics.biomedcentral.com/articles/10.1186/s12864-022-08909-7	f__Burkholderiaceae	99.48	0.56
Ralstonia pseudosolanacearum	NCPPB1052	SAMN27356585	I	Malaysia	Greenrod et al. 2022 https://bmcgenomics.biomedcentral.com/articles/10.1186/s12864-022-08909-7	f__Burkholderiaceae	99.94	0
Ralstonia pseudosolanacearum	NCPPB1140	SAMN27356604	I	PapuaNewGuinea	Greenrod et al. 2022 https://bmcgenomics.biomedcentral.com/articles/10.1186/s12864-022-08909-7	f__Burkholderiaceae	99.94	0
Ralstonia solanacearum	NCPPB1226	SAMN27356623	IIC	PuertoRico	Greenrod et al. 2022 https://bmcgenomics.biomedcentral.com/articles/10.1186/s12864-022-08909-7	f__Burkholderiaceae	99.94	0.46
Ralstonia solanacearum	NCPPB1331	SAMN27356553	IIB	India	Greenrod et al. 2022 https://bmcgenomics.biomedcentral.com/articles/10.1186/s12864-022-08909-7	f__Burkholderiaceae	99.94	0.56
Ralstonia solanacearum	NCPPB1333	SAMN27356554	IIB	India	Greenrod et al. 2022 https://bmcgenomics.biomedcentral.com/articles/10.1186/s12864-022-08909-7	f__Burkholderiaceae	99.94	0.56
Ralstonia solanacearum	NCPPB1483	SAMN27356471	IIB	Australia	Greenrod et al. 2022 https://bmcgenomics.biomedcentral.com/articles/10.1186/s12864-022-08909-7	f__Burkholderiaceae	99.94	0.56
Ralstonia pseudosolanacearum	NCPPB1484	SAMN27356594	I	Mauritius	Greenrod et al. 2022 https://bmcgenomics.biomedcentral.com/articles/10.1186/s12864-022-08909-7	f__Burkholderiaceae	99.94	0
Ralstonia pseudosolanacearum	NCPPB1485	SAMN27356595	I	Mauritius	Greenrod et al. 2022 https://bmcgenomics.biomedcentral.com/articles/10.1186/s12864-022-08909-7	f__Burkholderiaceae	99.94	0
Ralstonia solanacearum	NCPPB1489	SAMN27356583	IIB	Portugal	Greenrod et al. 2022 https://bmcgenomics.biomedcentral.com/articles/10.1186/s12864-022-08909-7	f__Burkholderiaceae	99.94	0.56
Ralstonia pseudosolanacearum	NCPPB1500	SAMN27356534	I	Fiji	Greenrod et al. 2022 https://bmcgenomics.biomedcentral.com/articles/10.1186/s12864-022-08909-7	f__Burkholderiaceae	99.94	0
Ralstonia pseudosolanacearum	NCPPB1579	GCF_015912175.1	I	Hawaii	Unpublished by: Wageningen Plant Research	f__Burkholderiaceae	99.94	0
Ralstonia pseudosolanacearum	NCPPB1580	SAMN27356654	I	UnitedStates	Greenrod et al. 2022 https://bmcgenomics.biomedcentral.com/articles/10.1186/s12864-022-08909-7	f__Burkholderiaceae	99.94	0
Ralstonia pseudosolanacearum	NCPPB1581	SAMN27356656	I	Hawaii	Greenrod et al. 2022 https://bmcgenomics.biomedcentral.com/articles/10.1186/s12864-022-08909-7	f__Burkholderiaceae	99.94	0.46
Ralstonia solanacearum	NCPPB1614	SAMN27356586	IIB	Malaysia	Greenrod et al. 2022 https://bmcgenomics.biomedcentral.com/articles/10.1186/s12864-022-08909-7	f__Burkholderiaceae	99.94	0.56
Ralstonia pseudosolanacearum	NCPPB1621	SAMN27356593	I	Mauritius	Greenrod et al. 2022 https://bmcgenomics.biomedcentral.com/articles/10.1186/s12864-022-08909-7	f__Burkholderiaceae	99.48	0
Ralstonia pseudosolanacearum	NCPPB1702	SAMN27356535	I	Fiji	Greenrod et al. 2022 https://bmcgenomics.biomedcentral.com/articles/10.1186/s12864-022-08909-7	f__Burkholderiaceae	99.94	0
Ralstonia pseudosolanacearum	NCPPB1703	SAMN27356599	III	Nigeria	Greenrod et al. 2022 https://bmcgenomics.biomedcentral.com/articles/10.1186/s12864-022-08909-7	f__Burkholderiaceae	99.94	0.56
Ralstonia pseudosolanacearum	NCPPB1763	SAMN27356631	I	Seychelles	Greenrod et al. 2022 https://bmcgenomics.biomedcentral.com/articles/10.1186/s12864-022-08909-7	f__Burkholderiaceae	99.94	0.46
Ralstonia solanacearum	NCPPB1789	SAMN27356543	IIB	Greece	Greenrod et al. 2022 https://bmcgenomics.biomedcentral.com/articles/10.1186/s12864-022-08909-7	f__Burkholderiaceae	99.94	0.56
Ralstonia solanacearum	NCPPB2088	SAMN27356600	IIB	Nigeria	Greenrod et al. 2022 https://bmcgenomics.biomedcentral.com/articles/10.1186/s12864-022-08909-7	f__Burkholderiaceae	99.94	0.56
Ralstonia pseudosolanacearum	NCPPB2154	SAMN27356503	I	CostaRica	Greenrod et al. 2022 https://bmcgenomics.biomedcentral.com/articles/10.1186/s12864-022-08909-7	f__Burkholderiaceae	99.94	0
Ralstonia solanacearum	NCPPB2199	SAMN27356588	IIA	Martinique	Greenrod et al. 2022 https://bmcgenomics.biomedcentral.com/articles/10.1186/s12864-022-08909-7	f__Burkholderiaceae	99.94	0.57
Ralstonia solanacearum	NCPPB2200	SAMN27356537	IIA	Guadeloupe	Greenrod et al. 2022 https://bmcgenomics.biomedcentral.com/articles/10.1186/s12864-022-08909-7	f__Burkholderiaceae	99.94	0.92
Ralstonia solanacearum	NCPPB2201	SAMN27356643	IIC	Trinidad	Greenrod et al. 2022 https://bmcgenomics.biomedcentral.com/articles/10.1186/s12864-022-08909-7	f__Burkholderiaceae	99.94	0.57
Ralstonia pseudosolanacearum	NCPPB2204	SAMN27356539	I	Guyana		f__Burkholderiaceae	99.94	0
Ralstonia pseudosolanacearum	NCPPB2245	SAMN27356472	I	Australia	Greenrod et al. 2022 https://bmcgenomics.biomedcentral.com/articles/10.1186/s12864-022-08909-7	f__Burkholderiaceae	99.94	0
Ralstonia solanacearum	NCPPB2315	SAMN27356611	IIB	Peru	Greenrod et al. 2022 https://bmcgenomics.biomedcentral.com/articles/10.1186/s12864-022-08909-7	f__Burkholderiaceae	99.94	0.57
Ralstonia pseudosolanacearum	NCPPB2484	SAMN27356644	I	Uganda	Greenrod et al. 2022 https://bmcgenomics.biomedcentral.com/articles/10.1186/s12864-022-08909-7	f__Burkholderiaceae	99.94	0.46
Ralstonia pseudosolanacearum	NCPPB253	GCF_015910695.1	I	Mauritius	Unpublished by: Wageningen Plant Research	f__Burkholderiaceae	99.94	0.46
Ralstonia solanacearum	NCPPB2797	SAMN27356636	IIB	Sweden	Greenrod et al. 2022 https://bmcgenomics.biomedcentral.com/articles/10.1186/s12864-022-08909-7	f__Burkholderiaceae	99.48	0.92
Ralstonia solanacearum	NCPPB282	SAMN27356500	IIB	Colombia	Greenrod et al. 2022 https://bmcgenomics.biomedcentral.com/articles/10.1186/s12864-022-08909-7	f__Burkholderiaceae	99.94	0.56
Ralstonia pseudosolanacearum	NCPPB2937	SAMN27356605	I	PapuaNewGuinea	Greenrod et al. 2022 https://bmcgenomics.biomedcentral.com/articles/10.1186/s12864-022-08909-7	f__Burkholderiaceae	99.94	0
Ralstonia pseudosolanacearum	NCPPB3181	SAMN27356540	III	Gambia	Greenrod et al. 2022 https://bmcgenomics.biomedcentral.com/articles/10.1186/s12864-022-08909-7	f__Burkholderiaceae	99.94	0.46
Ralstonia pseudosolanacearum	NCPPB3190	SAMN27356587	I	Malaysia	Greenrod et al. 2022 https://bmcgenomics.biomedcentral.com/articles/10.1186/s12864-022-08909-7	f__Burkholderiaceae	99.94	0
Ralstonia syzygii	NCPPB3219	GCF_015910645.1	IV	Indonesia	Unpublished by: Wageningen Plant Research	f__Burkholderiaceae	99.1	0
Ralstonia pseudosolanacearum	NCPPB332_UW654	GCF_023075415.1	III	Zimbabwe	Unpublished by: Virginia Tech and UW Madison	f__Burkholderiaceae	99.94	0.83
Ralstonia solanacearum	NCPPB3649	SAMN27356484	IIA	Brazil	Greenrod et al. 2022 https://bmcgenomics.biomedcentral.com/articles/10.1186/s12864-022-08909-7	f__Burkholderiaceae	99.94	0.46
Ralstonia solanacearum	NCPPB3650	SAMN27356485	IIA	Brazil	Greenrod et al. 2022 https://bmcgenomics.biomedcentral.com/articles/10.1186/s12864-022-08909-7	f__Burkholderiaceae	99.94	0.46
Ralstonia syzygii	NCPPB3726	SAMN27356560	IV	Indonesia	Greenrod et al. 2022 https://bmcgenomics.biomedcentral.com/articles/10.1186/s12864-022-08909-7	f__Burkholderiaceae	99.48	0
Ralstonia syzygii	NCPPB3727	GCF_015910595.1	IV	Indonesia	Unpublished by: Wageningen Plant Research	f__Burkholderiaceae	99.48	0.11
Ralstonia syzygii	NCPPB3728	GCF_041228115.1	IV	Indonesia	Unpublished by: University of Exeter	f__Burkholderiaceae	99.03	0
Ralstonia pseudosolanacearum	NCPPB3793	SAMN27356557	I	Indonesia	Greenrod et al. 2022 https://bmcgenomics.biomedcentral.com/articles/10.1186/s12864-022-08909-7	f__Burkholderiaceae	99.94	0
Ralstonia solanacearum	NCPPB3794	SAMN27356567	IIA	Indonesia	Greenrod et al. 2022 https://bmcgenomics.biomedcentral.com/articles/10.1186/s12864-022-08909-7	f__Burkholderiaceae	100	0.69
Ralstonia solanacearum	NCPPB3854	SAMN27356645	IIB	UnitedKingdom	Greenrod et al. 2022 https://bmcgenomics.biomedcentral.com/articles/10.1186/s12864-022-08909-7	f__Burkholderiaceae	99.94	0.56
Ralstonia solanacearum	NCPPB3862	SAMN27356488	IIB	Brazil	Greenrod et al. 2022 https://bmcgenomics.biomedcentral.com/articles/10.1186/s12864-022-08909-7	f__Burkholderiaceae	99.94	0.56
Ralstonia pseudosolanacearum	NCPPB3863	SAMN27356489	I	Brazil	Greenrod et al. 2022 https://bmcgenomics.biomedcentral.com/articles/10.1186/s12864-022-08909-7	f__Burkholderiaceae	99.94	0
Ralstonia pseudosolanacearum	NCPPB3864	SAMN27356487	I	Brazil	Greenrod et al. 2022 https://bmcgenomics.biomedcentral.com/articles/10.1186/s12864-022-08909-7	f__Burkholderiaceae	99.94	0
Ralstonia pseudosolanacearum	NCPPB3866	SAMN27356490	I	Brazil	Greenrod et al. 2022 https://bmcgenomics.biomedcentral.com/articles/10.1186/s12864-022-08909-7	f__Burkholderiaceae	99.94	0
Ralstonia solanacearum	NCPPB3868	SAMN27356486	IIB	Brazil	Greenrod et al. 2022 https://bmcgenomics.biomedcentral.com/articles/10.1186/s12864-022-08909-7	f__Burkholderiaceae	99.94	0.56
Ralstonia solanacearum	NCPPB3969	SAMN27356658	IIA	Venezuela	Greenrod et al. 2022 https://bmcgenomics.biomedcentral.com/articles/10.1186/s12864-022-08909-7	f__Burkholderiaceae	99.94	0.57
Ralstonia solanacearum	NCPPB3970	SAMN27356613	IIB	Philippines	Greenrod et al. 2022 https://bmcgenomics.biomedcentral.com/articles/10.1186/s12864-022-08909-7	f__Burkholderiaceae	99.94	0.1
Ralstonia solanacearum	NCPPB3980	SAMN27356473	IIB	Australia	Greenrod et al. 2022 https://bmcgenomics.biomedcentral.com/articles/10.1186/s12864-022-08909-7	f__Burkholderiaceae	99.94	0.56
Ralstonia solanacearum	NCPPB3982	SAMN27356491	IIB	Chile	Greenrod et al. 2022 https://bmcgenomics.biomedcentral.com/articles/10.1186/s12864-022-08909-7	f__Burkholderiaceae	99.94	0.56
Ralstonia solanacearum	NCPPB3985	GCF_015910635.1	IIB	Peru	Unpublished by: Wageningen Plant Research	f__Burkholderiaceae	99.88	0.56
Ralstonia solanacearum	NCPPB3986	SAMN27356612	IIB	Peru	Greenrod et al. 2022 https://bmcgenomics.biomedcentral.com/articles/10.1186/s12864-022-08909-7	f__Burkholderiaceae	99.94	0.56
Ralstonia solanacearum	NCPPB3987_UW656	GCA_023075395.1	IIB	Brazil	Dewberry and Sharma 2024, https://apsjournals.apsnet.org/doi/10.1094/PHYTO-06-24-0187-R	f__Burkholderiaceae	99.94	0.1
Ralstonia solanacearum	NCPPB3990	SAMN27356607	IIB	Peru	Greenrod et al. 2022 https://bmcgenomics.biomedcentral.com/articles/10.1186/s12864-022-08909-7	f__Burkholderiaceae	99.94	0.25
Ralstonia pseudosolanacearum	NCPPB3992	SAMN27356474	I	Australia	Greenrod et al. 2022 https://bmcgenomics.biomedcentral.com/articles/10.1186/s12864-022-08909-7	f__Burkholderiaceae	99.94	0
Ralstonia pseudosolanacearum	NCPPB3993	SAMN27356511	I	CostaRica	Greenrod et al. 2022 https://bmcgenomics.biomedcentral.com/articles/10.1186/s12864-022-08909-7	f__Burkholderiaceae	99.94	0
Ralstonia pseudosolanacearum	NCPPB3994	SAMN27356496	I	China	Greenrod et al. 2022 https://bmcgenomics.biomedcentral.com/articles/10.1186/s12864-022-08909-7	f__Burkholderiaceae	99.94	0
Ralstonia pseudosolanacearum	NCPPB3996	SAMN27356610	I	Peru	Greenrod et al. 2022 https://bmcgenomics.biomedcentral.com/articles/10.1186/s12864-022-08909-7	f__Burkholderiaceae	99.94	0
Ralstonia pseudosolanacearum	NCPPB3998	SAMN27356497	I	China	Greenrod et al. 2022 https://bmcgenomics.biomedcentral.com/articles/10.1186/s12864-022-08909-7	f__Burkholderiaceae	99.94	0
Ralstonia pseudosolanacearum	NCPPB4000	SAMN27356638	I	Thailand	Greenrod et al. 2022 https://bmcgenomics.biomedcentral.com/articles/10.1186/s12864-022-08909-7	f__Burkholderiaceae	99.94	0.11
Ralstonia pseudosolanacearum	NCPPB4001	SAMN27356475	I	Australia	Greenrod et al. 2022 https://bmcgenomics.biomedcentral.com/articles/10.1186/s12864-022-08909-7	f__Burkholderiaceae	99.03	0
Ralstonia pseudosolanacearum	NCPPB4003	SAMN27356498	I	China	Greenrod et al. 2022 https://bmcgenomics.biomedcentral.com/articles/10.1186/s12864-022-08909-7	f__Burkholderiaceae	99.94	0
Ralstonia pseudosolanacearum	NCPPB4004	SAMN27356509	I	CostaRica	Greenrod et al. 2022 https://bmcgenomics.biomedcentral.com/articles/10.1186/s12864-022-08909-7	f__Burkholderiaceae	99.94	0
Ralstonia pseudosolanacearum	NCPPB4006	SAMN27356492	I	China	Greenrod et al. 2022 https://bmcgenomics.biomedcentral.com/articles/10.1186/s12864-022-08909-7	f__Burkholderiaceae	99.94	0
Ralstonia pseudosolanacearum	NCPPB4007	SAMN27356493	I	China	Greenrod et al. 2022 https://bmcgenomics.biomedcentral.com/articles/10.1186/s12864-022-08909-7	f__Burkholderiaceae	99.94	0
Ralstonia pseudosolanacearum	NCPPB4008	SAMN27356499	I	China	Greenrod et al. 2022 https://bmcgenomics.biomedcentral.com/articles/10.1186/s12864-022-08909-7	f__Burkholderiaceae	99.94	0
Ralstonia pseudosolanacearum	NCPPB4012	SAMN27356494	I	China	Greenrod et al. 2022 https://bmcgenomics.biomedcentral.com/articles/10.1186/s12864-022-08909-7	f__Burkholderiaceae	99.94	0.27
Ralstonia pseudosolanacearum	NCPPB4029	GCF_015910515.1	I	SriLanka	Unpublished by: Wageningen Plant Research	f__Burkholderiaceae	99.88	0.92
Ralstonia solanacearum	NCPPB4160	SAMN27356632	IIB	Spain	Greenrod et al. 2022 https://bmcgenomics.biomedcentral.com/articles/10.1186/s12864-022-08909-7	f__Burkholderiaceae	99.94	0.56
Ralstonia solanacearum	NCPPB4211	SAMN27356579	IIB	Kenya	Greenrod et al. 2022 https://bmcgenomics.biomedcentral.com/articles/10.1186/s12864-022-08909-7	f__Burkholderiaceae	99.94	0.56
Ralstonia solanacearum	NCPPB4212	SAMN27356580	IIB	Kenya	Greenrod et al. 2022 https://bmcgenomics.biomedcentral.com/articles/10.1186/s12864-022-08909-7	f__Burkholderiaceae	99.94	0.56
Ralstonia pseudosolanacearum	NCPPB4214	SAMN27356582	III	Kenya	Greenrod et al. 2022 https://bmcgenomics.biomedcentral.com/articles/10.1186/s12864-022-08909-7	f__Burkholderiaceae	99.94	0.81
Ralstonia pseudosolanacearum	NCPPB4215	SAMN27356578	I	Kenya	Greenrod et al. 2022 https://bmcgenomics.biomedcentral.com/articles/10.1186/s12864-022-08909-7	f__Burkholderiaceae	99.94	0.38
Ralstonia solanacearum	NCPPB643	SAMN27356513	IIB	Cyprus	Greenrod et al. 2022 https://bmcgenomics.biomedcentral.com/articles/10.1186/s12864-022-08909-7	f__Burkholderiaceae	99.48	0.56
Ralstonia pseudosolanacearum	NCPPB790	GCF_015912205.1	I	CostaRica	Unpublished by: Wageningen Plant Research	f__Burkholderiaceae	99.94	0.82
Ralstonia solanacearum	NCPPB909	GCF_000710695.1	IIB	Egypt	Li et al. 2014 https://academic.oup.com/jambio/article/117/4/1132/6717040	f__Burkholderiaceae	99.85	0.56
Ralstonia solanacearum	O1059_UW442	GCA_023076515.1	IIB	Australia	Dewberry and Sharma 2024, https://apsjournals.apsnet.org/doi/10.1094/PHYTO-06-24-0187-R	f__Burkholderiaceae	99.94	0.56
Ralstonia pseudosolanacearum	O12BS_UW407	GCF_023076615.1	I	Australia	Dewberry and Sharma 2024, https://apsjournals.apsnet.org/doi/10.1094/PHYTO-06-24-0187-R	f__Burkholderiaceae	99.94	0
Ralstonia solanacearum	O15A_UW408	GCA_023076575.1	IIB	Australia	Dewberry and Sharma 2024, https://apsjournals.apsnet.org/doi/10.1094/PHYTO-06-24-0187-R	f__Burkholderiaceae	99.94	0.56
Ralstonia solanacearum	O223A_UW420	GCA_023076545.1	IIB	Australia	Dewberry and Sharma 2024, https://apsjournals.apsnet.org/doi/10.1094/PHYTO-06-24-0187-R	f__Burkholderiaceae	99.94	0.56
Ralstonia solanacearum	O249_UW425	GCA_023076565.1	IIB	Australia	Dewberry and Sharma 2024, https://apsjournals.apsnet.org/doi/10.1094/PHYTO-06-24-0187-R	f__Burkholderiaceae	99.94	0.56
Ralstonia pseudosolanacearum	OE1-1	GCF_001879565.1	I	Japan	Lei et al. 2020 doi.org/10.3389/fmicb.2020.01683	f__Burkholderiaceae	99.94	0
Ralstonia pseudosolanacearum	OSU1	GCA_049887695.1	I	Cambodia	Klass et al. unpublished	f__Burkholderiaceae	99.94	0
Ralstonia pseudosolanacearum	OSU10	GCA_049888575.1	I	Cambodia	Klass et al. unpublished	f__Burkholderiaceae	99.94	0
Ralstonia pseudosolanacearum	OSU11	GCA_049888545.1	I	Cambodia	Klass et al. unpublished	f__Burkholderiaceae	99.94	0
Ralstonia pseudosolanacearum	OSU12	GCA_049888535.1	I	Cambodia	Klass et al. unpublished	f__Burkholderiaceae	99.94	0
Ralstonia pseudosolanacearum	OSU13	GCA_049887585.1	I	Cambodia	Klass et al. unpublished	f__Burkholderiaceae	99.94	0
Ralstonia pseudosolanacearum	OSU14	GCA_049887555.1	I	Cambodia	Klass et al. unpublished	f__Burkholderiaceae	99.94	0
Ralstonia pseudosolanacearum	OSU15	GCA_049887525.1	I	Cambodia	Klass et al. unpublished	f__Burkholderiaceae	99.94	0
Ralstonia pseudosolanacearum	OSU16	GCA_049887515.1	I	Cambodia	Klass et al. unpublished	f__Burkholderiaceae	99.94	0
Ralstonia pseudosolanacearum	OSU17	GCA_049887495.1	I	Cambodia	Klass et al. unpublished	f__Burkholderiaceae	99.94	0
Ralstonia pseudosolanacearum	OSU18	GCA_049887475.1	I	Cambodia	Klass et al. unpublished	f__Burkholderiaceae	99.94	0
Ralstonia pseudosolanacearum	OSU19	GCA_049887455.1	I	Cambodia	Klass et al. unpublished	f__Burkholderiaceae	99.94	0
Ralstonia pseudosolanacearum	OSU2	GCA_049887715.1	I	Cambodia	Klass et al. unpublished	f__Burkholderiaceae	96.73	0
Ralstonia pseudosolanacearum	OSU20	GCA_049887435.1	I	Cambodia	Klass et al. unpublished	f__Burkholderiaceae	99.94	0
Ralstonia pseudosolanacearum	OSU21	GCA_049887375.1	I	Cambodia	Klass et al. unpublished	f__Burkholderiaceae	99.94	0
Ralstonia pseudosolanacearum	OSU22	GCA_049888515.1	I	Cambodia	Klass et al. unpublished	f__Burkholderiaceae	99.94	0
Ralstonia pseudosolanacearum	OSU23	GCA_049888495.1	I	Cambodia	Klass et al. unpublished	f__Burkholderiaceae	99.94	0
Ralstonia pseudosolanacearum	OSU24	GCA_049888475.1	I	Cambodia	Klass et al. unpublished	f__Burkholderiaceae	99.94	0
Ralstonia pseudosolanacearum	OSU3	GCA_049887675.1	I	Cambodia	Klass et al. unpublished	f__Burkholderiaceae	99.48	0
Ralstonia pseudosolanacearum	OSU4	GCA_049887635.1	I	Cambodia	Klass et al. unpublished	f__Burkholderiaceae	98.57	0
Ralstonia pseudosolanacearum	OSU5	GCA_049888615.1	I	Cambodia	Klass et al. unpublished	f__Burkholderiaceae	99.94	0
Ralstonia pseudosolanacearum	OSU6	GCA_049888595.1	I	Cambodia	Klass et al. unpublished	f__Burkholderiaceae	99.94	0
Ralstonia pseudosolanacearum	OSU7	GCA_049887655.1	I	Cambodia	Klass et al. unpublished	f__Burkholderiaceae	99.94	0
Ralstonia pseudosolanacearum	OSU8	GCA_049887615.1	I	Cambodia	Klass et al. unpublished	f__Burkholderiaceae	99.94	0
Ralstonia pseudosolanacearum	OSU9	GCA_049887575.1	I	Cambodia	Klass et al. unpublished	f__Burkholderiaceae	99.94	0
Ralstonia pseudosolanacearum	P380	GCF_021462455.1	I	China	Cong et al. doi.org/10.1016/j.jgg.2022.04.018	f__Burkholderiaceae	99.94	0
Ralstonia solanacearum	P488	GCF_023646615.1	IIB	United States_Imported	Beutler et al. 2023 https://apsjournals.apsnet.org/doi/full/10.1094/PHYTOFR-06-22-0068-SC	f__Burkholderiaceae	99.94	0.55
Ralstonia solanacearum	P545	GCF_023700725.1	IIB	United States_Imported	Beutler et al. 2023 https://apsjournals.apsnet.org/doi/full/10.1094/PHYTOFR-06-22-0068-SC	f__Burkholderiaceae	99.94	0.46
Ralstonia solanacearum	P557	GCF_023646585.1	IIB	United States_Imported	Beutler et al. 2023 https://apsjournals.apsnet.org/doi/full/10.1094/PHYTOFR-06-22-0068-SC	f__Burkholderiaceae	99.94	0.46
Ralstonia solanacearum	P565	GCF_023646575.1	IIB	United States_Imported	Beutler et al. 2023 https://apsjournals.apsnet.org/doi/full/10.1094/PHYTOFR-06-22-0068-SC	f__Burkholderiaceae	99.94	0.46
Ralstonia solanacearum	P575	GCF_023646555.1	IIB	United States_Imported	Beutler et al. 2023 https://apsjournals.apsnet.org/doi/full/10.1094/PHYTOFR-06-22-0068-SC	f__Burkholderiaceae	99.94	0.46
Ralstonia solanacearum	P673	GCF_023646435.1	IIB	United States_Imported	Beutler et al. 2023 https://apsjournals.apsnet.org/doi/full/10.1094/PHYTOFR-06-22-0068-SC	f__Burkholderiaceae	99.94	0.57
Ralstonia solanacearum	P780	GCF_023646535.1	IIB	United States_Imported	Beutler et al. 2023 https://apsjournals.apsnet.org/doi/full/10.1094/PHYTOFR-06-22-0068-SC	f__Burkholderiaceae	99.48	0.46
Ralstonia pseudosolanacearum	P781	GCF_001644865.1	I	United States_Imported	Weibel et al. 2018 https://apsjournals.apsnet.org/doi/abs/10.1094/PHP-RS-16-0001	f__Burkholderiaceae	99.94	0
Ralstonia solanacearum	P822	GCF_003576005.1	IIC	UnitedStates	Bocsanczy et al. 2019 https://journals.asm.org/doi/full/10.1128/mra.01316-18	f__Burkholderiaceae	99.94	0.46
Ralstonia solanacearum	P840	GCF_023646495.1	IIB	DominicanRepublic	Beutler et al. 2023 https://apsjournals.apsnet.org/doi/full/10.1094/PHYTOFR-06-22-0068-SC	f__Burkholderiaceae	99.94	0.46
Ralstonia solanacearum	PD1254	GCF_015912135.1	IIB	India	Unpublished by: Wageningen Plant Research	f__Burkholderiaceae	99.94	0.56
Ralstonia pseudosolanacearum	PD1255	GCF_015912195.1	I		Stefani et al. 1997 www.jstor.org/stable/41997888	f__Burkholderiaceae	99.88	0
Ralstonia pseudosolanacearum	PD1256	GCF_015912055.1	I		Stefani et al. 1997 www.jstor.org/stable/41997888	f__Burkholderiaceae	99.94	0.46
Ralstonia solanacearum	PD1260	GCF_015912085.1	IIB	ReunionIsland	Unpublished by: Wageningen Plant Research	f__Burkholderiaceae	99.94	0.56
Ralstonia solanacearum	PD134	GCF_015910925.1	IIB		Unpublished by: Wageningen Plant Research	f__Burkholderiaceae	99.94	0.56
Ralstonia solanacearum	PD1408	GCF_015912105.1	IIB	Chile	Stefani et al. 1997 www.jstor.org/stable/41997888	f__Burkholderiaceae	99.79	0.46
Ralstonia solanacearum	PD141	GCF_015910795.1	IIB		Unpublished by: Wageningen Plant Research	f__Burkholderiaceae	99.94	0.56
Ralstonia pseudosolanacearum	PD1419	GCF_015912145.1	I		Unpublished by: Wageningen Plant Research	f__Burkholderiaceae	99.94	0
Ralstonia solanacearum	PD1445	GCF_015912065.1	IIB	Panama	Stefani et al. 1997 www.jstor.org/stable/41997888	f__Burkholderiaceae	99.48	0.1
Ralstonia solanacearum	PD1446	GCF_015910885.1	IIB	CostaRica	Stefani et al. 1997 www.jstor.org/stable/41997888	f__Burkholderiaceae	99.94	0.1
Ralstonia solanacearum	PD1447	GCF_015910855.1	IIB		Stefani et al. 1997 www.jstor.org/stable/41997888	f__Burkholderiaceae	99.94	0.1
Ralstonia solanacearum	PD2763	GCF_015912235.1	IIB	Netherlands	Caruso 2003, doi.org/10.1016/S0167-7012(03)00161-1	f__Burkholderiaceae	99.48	0.56
Ralstonia solanacearum	PD2940	GCF_015912035.1	IIB	Netherlands	Unpublished by: Wageningen Plant Research	f__Burkholderiaceae	99.94	0.56
Ralstonia solanacearum	PD2941	GCF_015912005.1	IIB	Netherlands	Unpublished by: Wageningen Plant Research	f__Burkholderiaceae	99.94	0.56
Ralstonia solanacearum	PD2942	GCF_015911985.1	IIB	Netherlands	Unpublished by: Wageningen Plant Research	f__Burkholderiaceae	99.94	0.56
Ralstonia solanacearum	PD3203	GCF_015911625.1	IIB	Netherlands	Blom et al. 2024 https://link.springer.com/article/10.1007/s10658-024-02960-8	f__Burkholderiaceae	99.94	0.56
Ralstonia pseudosolanacearum	PD3205	GCF_015911615.1	I	Philippines	Blom et al. 2024 https://link.springer.com/article/10.1007/s10658-024-02960-8	f__Burkholderiaceae	99.94	0
Ralstonia solanacearum	PD3222	GCF_015911585.1	IIB	Ecuador	Blom et al. 2024 https://link.springer.com/article/10.1007/s10658-024-02960-8	f__Burkholderiaceae	99.94	0.65
Ralstonia solanacearum	PD3223	GCF_015911555.1	IIB	Greece	Unpublished by: Wageningen Plant Research	f__Burkholderiaceae	99.94	0.71
Ralstonia solanacearum	PD3269	GCF_015911565.1	IIB	Slovenia	Unpublished by: Wageningen Plant Research	f__Burkholderiaceae	99.94	0.56
Ralstonia pseudosolanacearum	PD3278	GCF_015910975.1	I		Unpublished by: Wageningen Plant Research	f__Burkholderiaceae	99.94	0.27
Ralstonia pseudosolanacearum	PD3570	GCF_015911505.1	I	Venzuela	Unpublished by: Wageningen Plant Research	f__Burkholderiaceae	99.94	0
Ralstonia pseudosolanacearum	PD3634	GCF_015911495.1	I	Kenya	Unpublished by: Wageningen Plant Research	f__Burkholderiaceae	99.94	0
Ralstonia solanacearum	PD3668	GCF_015911455.1	IIB	Netherlands	Blom et al. 2024 https://link.springer.com/article/10.1007/s10658-024-02960-8	f__Burkholderiaceae	99.72	0.81
Ralstonia solanacearum	PD4124	GCF_015911415.1	IIB	Kenya	Unpublished by: Wageningen Plant Research	f__Burkholderiaceae	99.94	0.56
Ralstonia pseudosolanacearum	PD4138	GCF_015911375.1	I	Netherlands	Blom et al. 2024 https://link.springer.com/article/10.1007/s10658-024-02960-8	f__Burkholderiaceae	99.58	0.27
Ralstonia solanacearum	PD4321	GCF_015911405.1	IIB	Portugal	Unpublished by: Wageningen Plant Research	f__Burkholderiaceae	99.94	0.65
Ralstonia solanacearum	PD441	GCF_015911785.1	IIB	Sweden	Unpublished by: Wageningen Plant Research	f__Burkholderiaceae	99.48	0.56
Ralstonia solanacearum	PD445	GCF_015910775.1	IIB	Egypt	Unpublished by: Wageningen Plant Research	f__Burkholderiaceae	99.94	0.56
Ralstonia pseudosolanacearum	PD7123	GCF_015911755.1	I	Netherlands	Unpublished by: Wageningen Plant Research	f__Burkholderiaceae	99.94	0
Ralstonia solanacearum	PD7389	GCA_037653715.1	IIB	Netherlands	Unpublished; Sequenced by NIVIP (The Netherlands Institute for Vectors, Invasive plants and Plant health)	f__Burkholderiaceae	99.94	0.56
Ralstonia solanacearum	PD7394	GCA_037653155.1	IIB	Netherlands	Blom et al. 2024 https://link.springer.com/article/10.1007/s10658-024-02960-8	f__Burkholderiaceae	99.48	0.56
Ralstonia solanacearum	PD7397	GCA_037653075.1	IIB	Netherlands	Blom et al. preprint https://www.researchsquare.com/article/rs-4396851/v1	f__Burkholderiaceae	99.48	0.56
Ralstonia solanacearum	PD7414	GCA_037653095.1	IIB	Netherlands	Blom et al. 2024 https://link.springer.com/article/10.1007/s10658-024-02960-8	f__Burkholderiaceae	99.48	0.56
Ralstonia solanacearum	PD7421	GCA_037653205.1	IIB	Netherlands	Blom et al. 2024 https://link.springer.com/article/10.1007/s10658-024-02960-8	f__Burkholderiaceae	99.48	0.56
Ralstonia solanacearum	PD7576	GCA_037653535.1	IIB	Netherlands	Unpublished; Sequenced by NIVIP (The Netherlands Institute for Vectors, Invasive plants and Plant health)	f__Burkholderiaceae	99.94	0.56
Ralstonia solanacearum	PD7578	GCA_037653275.1	IIB	Netherlands	Unpublished; Sequenced by NIVIP (The Netherlands Institute for Vectors, Invasive plants and Plant health)	f__Burkholderiaceae	99.94	0.56
Ralstonia solanacearum	PD7579	GCA_037652875.1	IIB	Netherlands	Unpublished; Sequenced by NIVIP (The Netherlands Institute for Vectors, Invasive plants and Plant health)	f__Burkholderiaceae	99.94	0.56
Ralstonia solanacearum	PD7642	GCA_037653055.1	IIB	Netherlands	Blom et al. preprint https://www.researchsquare.com/article/rs-4396851/v1	f__Burkholderiaceae	99.94	0.56
Ralstonia solanacearum	PD7643	GCA_037892735.1	IIB	Netherlands	Unpublished; Sequenced by NIVIP (The Netherlands Institute for Vectors, Invasive plants and Plant health)	f__Burkholderiaceae	99.94	0.56
Ralstonia solanacearum	PD7644	GCA_037653735.1	IIB	Netherlands	Unpublished; Sequenced by NIVIP (The Netherlands Institute for Vectors, Invasive plants and Plant health)	f__Burkholderiaceae	99.48	0.56
Ralstonia solanacearum	PD7645	GCA_037653325.1	IIB	Netherlands	Unpublished; Sequenced by NIVIP (The Netherlands Institute for Vectors, Invasive plants and Plant health)	f__Burkholderiaceae	99.94	0.56
Ralstonia solanacearum	PD7647	GCA_037653355.1	IIB	Netherlands	Unpublished; Sequenced by NIVIP (The Netherlands Institute for Vectors, Invasive plants and Plant health)	f__Burkholderiaceae	99.94	0.56
Ralstonia solanacearum	PD7648	GCA_037653695.1	IIB	Netherlands	Blom et al. preprint https://www.researchsquare.com/article/rs-4396851/v1	f__Burkholderiaceae	99.94	0.56
Ralstonia solanacearum	PD7670	GCA_037653775.1	IIB	Netherlands	Blom et al. 2024 https://link.springer.com/article/10.1007/s10658-024-02960-8	f__Burkholderiaceae	99.94	0.56
Ralstonia solanacearum	PD7671	GCA_037653835.1	IIB	Netherlands	Unpublished; Sequenced by NIVIP (The Netherlands Institute for Vectors, Invasive plants and Plant health)	f__Burkholderiaceae	99.94	0.56
Ralstonia solanacearum	PD7672	GCA_037653395.1	IIB	Netherlands	Unpublished; Sequenced by NIVIP (The Netherlands Institute for Vectors, Invasive plants and Plant health)	f__Burkholderiaceae	99.94	0.56
Ralstonia solanacearum	PD7677	GCA_037653615.1	IIB	Netherlands	Unpublished; Sequenced by NIVIP (The Netherlands Institute for Vectors, Invasive plants and Plant health)	f__Burkholderiaceae	99.94	0.56
Ralstonia solanacearum	PD7711	GCA_037653435.1	IIB	Netherlands	Blom et al. 2024 https://link.springer.com/article/10.1007/s10658-024-02960-8	f__Burkholderiaceae	99.94	0.56
Ralstonia pseudosolanacearum	PD8565	GCA_037938245.1	I	Netherlands	Unpublished; Sequenced by NIVIP (The Netherlands Institute for Vectors, Invasive plants and Plant health)	f__Burkholderiaceae	99.94	0
Ralstonia solanacearum	PD8566	GCA_037652935.1	IIB	Netherlands	Blom et al. preprint https://www.researchsquare.com/article/rs-4396851/v1	f__Burkholderiaceae	99.48	0.56
Ralstonia solanacearum	PD8567	GCA_037652855.1	IIB	Netherlands	Unpublished; Sequenced by NIVIP (The Netherlands Institute for Vectors, Invasive plants and Plant health)	f__Burkholderiaceae	99.94	0.56
Ralstonia solanacearum	PD8568	GCA_037653005.1	IIB	Netherlands	Unpublished; Sequenced by NIVIP (The Netherlands Institute for Vectors, Invasive plants and Plant health)	f__Burkholderiaceae	99.94	0.56
Ralstonia solanacearum	PD8569	GCA_037653495.1	IIB	Netherlands	Unpublished; Sequenced by NIVIP (The Netherlands Institute for Vectors, Invasive plants and Plant health)	f__Burkholderiaceae	99.94	0.56
Ralstonia solanacearum	PD8570	GCA_037653195.1	IIB	Netherlands	Unpublished; Sequenced by NIVIP (The Netherlands Institute for Vectors, Invasive plants and Plant health)	f__Burkholderiaceae	99.94	0.56
Ralstonia solanacearum	PD8571	GCA_037653575.1	IIB	Netherlands	Blom et al. preprint https://www.researchsquare.com/article/rs-4396851/v1	f__Burkholderiaceae	99.94	0.56
Ralstonia pseudosolanacearum	Pe13	GCF_012062595.1	I	SouthKorea	Prokchorchik et al. 2020 https://www.microbiologyresearch.org/content/journal/mgen/10.1099/mgen.0.000461	f__Burkholderiaceae	99.94	0.07
Ralstonia pseudosolanacearum	Pe15	GCF_012062645.1	I	SouthKorea	Prokchorchik et al. 2020 https://www.microbiologyresearch.org/content/journal/mgen/10.1099/mgen.0.000461	f__Burkholderiaceae	99.94	0
Ralstonia pseudosolanacearum	Pe18	GCF_012271525.1	I	SouthKorea	Prokchorchik et al. 2020 https://www.microbiologyresearch.org/content/journal/mgen/10.1099/mgen.0.000461	f__Burkholderiaceae	99.94	0
Ralstonia pseudosolanacearum	Pe2	GCF_012062585.1	I	SouthKorea	Prokchorchik et al. 2020 https://www.microbiologyresearch.org/content/journal/mgen/10.1099/mgen.0.000461	f__Burkholderiaceae	99.94	0
Ralstonia pseudosolanacearum	Pe24	GCF_012271545.1	I	SouthKorea	Prokchorchik et al. 2020 https://www.microbiologyresearch.org/content/journal/mgen/10.1099/mgen.0.000461	f__Burkholderiaceae	99.94	0
Ralstonia pseudosolanacearum	Pe26	GCF_012271495.1	I	SouthKorea	Prokchorchik et al. 2020 https://www.microbiologyresearch.org/content/journal/mgen/10.1099/mgen.0.000461	f__Burkholderiaceae	99.94	0
Ralstonia pseudosolanacearum	Pe27	GCF_012062505.1	I	SouthKorea	Prokchorchik et al. 2020 https://www.microbiologyresearch.org/content/journal/mgen/10.1099/mgen.0.000461	f__Burkholderiaceae	99.94	0
Ralstonia pseudosolanacearum	Pe28	GCF_012271485.1	I	SouthKorea	Prokchorchik et al. 2020 https://www.microbiologyresearch.org/content/journal/mgen/10.1099/mgen.0.000461	f__Burkholderiaceae	99.94	0
Ralstonia pseudosolanacearum	Pe3	GCF_012062465.1	I	SouthKorea	Prokchorchik et al. 2020 https://www.microbiologyresearch.org/content/journal/mgen/10.1099/mgen.0.000461	f__Burkholderiaceae	99.94	0.07
Ralstonia pseudosolanacearum	Pe30	GCF_012271445.1	I	SouthKorea	Prokchorchik et al. 2020 https://www.microbiologyresearch.org/content/journal/mgen/10.1099/mgen.0.000461	f__Burkholderiaceae	99.94	0
Ralstonia pseudosolanacearum	Pe39	GCF_012062495.1	I	SouthKorea	Prokchorchik et al. 2020 https://www.microbiologyresearch.org/content/journal/mgen/10.1099/mgen.0.000461	f__Burkholderiaceae	99.94	0
Ralstonia pseudosolanacearum	Pe4	GCF_012062655.1	I	SouthKorea	Prokchorchik et al. 2020 https://www.microbiologyresearch.org/content/journal/mgen/10.1099/mgen.0.000461	f__Burkholderiaceae	99.94	0
Ralstonia pseudosolanacearum	Pe42	GCF_012271435.1	I	SouthKorea	Prokchorchik et al. 2020 https://www.microbiologyresearch.org/content/journal/mgen/10.1099/mgen.0.000461	f__Burkholderiaceae	99.94	0
Ralstonia pseudosolanacearum	Pe45	GCF_012271415.1	I	SouthKorea	Prokchorchik et al. 2020 https://www.microbiologyresearch.org/content/journal/mgen/10.1099/mgen.0.000461	f__Burkholderiaceae	99.94	0
Ralstonia pseudosolanacearum	Pe49	GCF_012271385.1	I	SouthKorea	Prokchorchik et al. 2020 https://www.microbiologyresearch.org/content/journal/mgen/10.1099/mgen.0.000461	f__Burkholderiaceae	99.94	0
Ralstonia pseudosolanacearum	Pe51	GCF_012271355.1	I	SouthKorea	Prokchorchik et al. 2020 https://www.microbiologyresearch.org/content/journal/mgen/10.1099/mgen.0.000461	f__Burkholderiaceae	99.94	0
Ralstonia pseudosolanacearum	Pe52	GCF_012271325.1	I	SouthKorea	Prokchorchik et al. 2020 https://www.microbiologyresearch.org/content/journal/mgen/10.1099/mgen.0.000461	f__Burkholderiaceae	99.94	0
Ralstonia pseudosolanacearum	Pe56	GCF_012271305.1	I	SouthKorea	Prokchorchik et al. 2020 https://www.microbiologyresearch.org/content/journal/mgen/10.1099/mgen.0.000461	f__Burkholderiaceae	99.94	0
Ralstonia pseudosolanacearum	Pe57	GCF_012062545.1	I	SouthKorea	Prokchorchik et al. 2020 https://www.microbiologyresearch.org/content/journal/mgen/10.1099/mgen.0.000461	f__Burkholderiaceae	99.94	0
Ralstonia pseudosolanacearum	Pe61	GCF_012271315.1	I	SouthKorea	Prokchorchik et al. 2020 https://www.microbiologyresearch.org/content/journal/mgen/10.1099/mgen.0.000461	f__Burkholderiaceae	99.94	0
Ralstonia pseudosolanacearum	Pe9	GCF_012062605.1	I	SouthKorea	Prokchorchik et al. 2020 https://www.microbiologyresearch.org/content/journal/mgen/10.1099/mgen.0.000461	f__Burkholderiaceae	99.94	0
Ralstonia pseudosolanacearum	PeaFJ1	GCF_023518395.1	I	China	Tan et al. 2022 http://doi.org/10.3389/fmicb.2022.830900	f__Burkholderiaceae	99.87	0
Ralstonia pseudosolanacearum	Pn33	GCF_023130755.1	I	China	He et al. 2021 https://bsppjournals.onlinelibrary.wiley.com/doi/full/10.1111/ppa.13389	f__Burkholderiaceae	99.94	0
Ralstonia pseudosolanacearum	POPS1_UW379	GCF_023076705.1	I	China	Dewberry and Sharma 2024, https://apsjournals.apsnet.org/doi/10.1094/PHYTO-06-24-0187-R	f__Burkholderiaceae	99.94	0
Ralstonia solanacearum	POPS2	GCF_000750585.1	IIA	Brazil	Unpublished by: University of Exeter	f__Burkholderiaceae	99.71	0.87
Ralstonia pseudosolanacearum	Pp26	GCF_023130735.1	I	China	He et al. 2021 https://bsppjournals.onlinelibrary.wiley.com/doi/full/10.1111/ppa.13389	f__Burkholderiaceae	99.94	0
Ralstonia syzygii	PSI07	GCF_000283475.1	IV	Indonesia	Remenant et al. 2010, https://bmcgenomics.biomedcentral.com/articles/10.1186/1471-2164-11-379	f__Burkholderiaceae	99.94	0.29
Ralstonia pseudosolanacearum	PSS1308	GCF_001870805.1	I	Taiwan	Unpublished by: University of Exeter	f__Burkholderiaceae	99.94	0
Ralstonia pseudosolanacearum	Pss190	GCF_001870825.1	I	Taiwan	Unpublished by: University of Exeter	f__Burkholderiaceae	99.48	0
Ralstonia pseudosolanacearum	PSS216	GCF_001876975.1	I	Taiwan	Unpublished by: University of Exeter	f__Burkholderiaceae	99.94	0
Ralstonia pseudosolanacearum	PSS4	GCF_029220065.1	I	Taiwan	Baroukh et al. 2023 https://journals.asm.org/doi/full/10.1128/msystems.00083-23	f__Burkholderiaceae	99.94	0
Ralstonia pseudosolanacearum	Pt01	GCF_023130685.1	I	China	He et al. 2021 https://bsppjournals.onlinelibrary.wiley.com/doi/full/10.1111/ppa.13389	f__Burkholderiaceae	99.94	0
Ralstonia syzygii	R24	GCF_029219965.1	IV	Indonesia	Baroukh et al. 2023 https://journals.asm.org/doi/full/10.1128/msystems.00083-23	f__Burkholderiaceae	99.94	0
Ralstonia pseudosolanacearum	RALF-MA	GCF_030406625.1	I	CostaRica	Galiano-Murillo et al. 2024 https://journals.asm.org/doi/full/10.1128/mra.01042-23	f__Burkholderiaceae	99.94	0
Ralstonia solanacearum	RALSA-MA	GCF_030412035.1	IIB	CostaRica	Galiano-Murillo et al. 2024 https://journals.asm.org/doi/full/10.1128/mra.01042-23	f__Burkholderiaceae	99.94	0.56
Ralstonia pseudosolanacearum	RD15	GCF_001854265.1	I	Taiwan	Unpublished by: University of Exeter	f__Burkholderiaceae	99.94	0.46
Ralstonia pseudosolanacearum	RS	GCF_018243235.1	I	China	Unpublished by: Yunnan Academy of Tobacco Agriculture Science	f__Burkholderiaceae	99.94	0
Ralstonia pseudosolanacearum	RS-09-161	GCF_000671335.1	I	India	Ramesh et al. 2014 https://journals.asm.org/doi/full/10.1128/genomea.00323-14	f__Burkholderiaceae	99.25	0
Ralstonia pseudosolanacearum	RS-10-244	GCF_000671315.1	I	India	Ramesh et al. 2014 https://journals.asm.org/doi/full/10.1128/genomea.00323-14	f__Burkholderiaceae	99.25	0.11
Ralstonia pseudosolanacearum	RS-N	GCF_024023015.1	I	China	Wang et al. 2024 https://academic.oup.com/evlett/article/8/2/253/7413072	f__Burkholderiaceae	99.94	0
Ralstonia pseudosolanacearum	Rs-SY1	GCF_018731965.1	I	China	Sun et al. 2022 https://link.springer.com/article/10.1007/s13258-022-01270-9	f__Burkholderiaceae	99.94	0.09
Ralstonia pseudosolanacearum	Rs-T02	GCF_001484095.1	I	China	Zou et al. 2016 https://journals.asm.org/doi/full/10.1128/genomea.00241-16	f__Burkholderiaceae	99.94	0
Ralstonia pseudosolanacearum	Rs123_UW585	GCA_023075675.1	I	UnitedStates	Dewberry and Sharma 2024, https://apsjournals.apsnet.org/doi/10.1094/PHYTO-06-24-0187-R	f__Burkholderiaceae	99.94	0
Ralstonia solanacearum	Rs124_UW586	GCA_023075685.1	IIA	UnitedStates	Dewberry and Sharma 2024, https://apsjournals.apsnet.org/doi/10.1094/PHYTO-06-24-0187-R	f__Burkholderiaceae	99.94	0.46
Ralstonia solanacearum	RS2	GCF_001373295.1	IIB		Unpublished by: CIRAD	f__Burkholderiaceae	99.25	0.46
Ralstonia pseudosolanacearum	RS24	GCF_018733955.1	I	China	Ding et al. 2023 https://www.sciencedirect.com/science/article/pii/S0885576523000322	f__Burkholderiaceae	99.94	0
Ralstonia pseudosolanacearum	RS26	GCA_039623345.1	I	China	Unpublished by: Guangdong Academy of Agricultural Science Crops Research Institute	f__Burkholderiaceae	99.94	0
Ralstonia pseudosolanacearum	RS476	GCF_003595305.1	I	Brazil	Albuquerque et al. 2017 https://journals.asm.org/doi/full/10.1128/genomea.00982-17	f__Burkholderiaceae	99.94	0
Ralstonia solanacearum	RS488	GCF_002501565.1	IIB	Brazil	Unpublished by: Consortium EMBRAPA Vegetable Crops/UFRPE	f__Burkholderiaceae	99.51	0.56
Ralstonia solanacearum	Rs5	GCF_014884745.1	IIC	UnitedStates	Steidl et al. 2021 https://apsjournals.apsnet.org/doi/full/10.1094/MPMI-04-21-0086-A	f__Burkholderiaceae	99.94	0.57
Ralstonia solanacearum	Rs540_UW751	GCA_023075165.1	IIA	Brazil	Dewberry and Sharma 2024, https://apsjournals.apsnet.org/doi/10.1094/PHYTO-06-24-0187-R	f__Burkholderiaceae	99.94	0.57
Ralstonia solanacearum	Rs545_UW752	GCA_023075175.1	IIA	Brazil	Dewberry and Sharma 2024, https://apsjournals.apsnet.org/doi/10.1094/PHYTO-06-24-0187-R	f__Burkholderiaceae	99.94	0.46
Ralstonia pseudosolanacearum	RS638	GCA_026016625.1	I	China	Unpublished by: Guangdong Academy of Agricultural Science Crops Research Institute	f__Burkholderiaceae	99.71	0.15
Ralstonia pseudosolanacearum	RS639	GCA_026016645.1	I	China	Ding et al. 2024 https://link.springer.com/article/10.1186/s12864-024-10087-7	f__Burkholderiaceae	99.94	0
Ralstonia pseudosolanacearum	RSCM	GCF_002894285.1	I	China	Unpublished by: Guangdong Academy of Agricultural Science Crops Research Institute	f__Burkholderiaceae	99.94	0.23
Ralstonia solanacearum	RsP01	GCF_041023715.1	IIB	Colombia	Unpublished by: Agrosavia	f__Burkholderiaceae	99.94	0.46
Ralstonia solanacearum	RsT01	GCF_022095055.1	IIB	Colombia	Unpublished by: Agrosavia	f__Burkholderiaceae	99.94	0.57
Ralstonia solanacearum	RUN0002	GCF_023646475.1	IIB	FrenchWestIndies	Beutler et al. 2023 https://apsjournals.apsnet.org/doi/full/10.1094/PHYTOFR-06-22-0068-SC	f__Burkholderiaceae	99.94	0.57
Ralstonia solanacearum	RUN0003	GCF_023646515.1	IIB	FrenchWestIndies	Beutler et al. 2023 https://apsjournals.apsnet.org/doi/full/10.1094/PHYTOFR-06-22-0068-SC	f__Burkholderiaceae	99.48	0.57
Ralstonia pseudosolanacearum	RUN2340	GCF_029220045.1	III	Madagascar	Baroukh et al. 2023 https://journals.asm.org/doi/full/10.1128/msystems.00083-23	f__Burkholderiaceae	99.85	0.56
Ralstonia pseudosolanacearum	RUN2474	GCF_014884685.1	III	Madagascar	Steidl et al. 2021 https://apsjournals.apsnet.org/doi/full/10.1094/MPMI-04-21-0086-A	f__Burkholderiaceae	99.94	0.71
Ralstonia pseudosolanacearum	RUN2587_UW776	GCF_023075115.1	III	Madagascar	Steidl et al. 2021 https://apsjournals.apsnet.org/doi/full/10.1094/MPMI-04-21-0086-A	f__Burkholderiaceae	99.94	0.71
Ralstonia solanacearum	RUN58_UW646	GCA_023075475.1	IIA	ReunionIsland	Dewberry and Sharma 2024, https://apsjournals.apsnet.org/doi/10.1094/PHYTO-06-24-0187-R	f__Burkholderiaceae	99.94	0.46
Ralstonia solanacearum	RW470	GCF_036628315.1	IIB	Rwanda	Mary Mwangi (CIP), unpublished	f__Burkholderiaceae	99.94	0.46
Ralstonia pseudosolanacearum	SEPPX05	GCF_002162015.1	I	China	Li et al. 2018 https://link.springer.com/article/10.1007/s13258-018-0667-3	f__Burkholderiaceae	99.94	0
Ralstonia pseudosolanacearum	SL1931	GCF_022625045.1	I	SouthKorea	Riu et al. 2022 https://journals.asm.org/doi/full/10.1128/mra.00278-22	f__Burkholderiaceae	99.94	0
Ralstonia syzygii	SL2064	GCF_003515445.1	IV	SouthKorea	Cho et al. 2019 https://www.frontiersin.org/journals/microbiology/articles/10.3389/fmicb.2019.00506/	f__Burkholderiaceae	99.94	0.07
Ralstonia syzygii	SL2312	GCF_003515425.1	IV	SouthKorea	Cho et al. 2019 https://www.frontiersin.org/journals/microbiology/articles/10.3389/fmicb.2019.00506/	f__Burkholderiaceae	99.79	0.07
Ralstonia pseudosolanacearum	SL2330	GCF_003515225.1	I	SouthKorea	Cho et al. 2019 https://www.frontiersin.org/journals/microbiology/articles/10.3389/fmicb.2019.00506/	f__Burkholderiaceae	99.94	0
Ralstonia pseudosolanacearum	SL2729	GCF_003515405.1	I	SouthKorea	Cho et al. 2019 https://www.frontiersin.org/journals/microbiology/articles/10.3389/fmicb.2019.00506/	f__Burkholderiaceae	99.88	0
Ralstonia pseudosolanacearum	SL3103	GCF_003515205.1	I	SouthKorea	Cho et al. 2019 https://www.frontiersin.org/journals/microbiology/articles/10.3389/fmicb.2019.00506/	f__Burkholderiaceae	99.82	0
Ralstonia syzygii	SL3175	GCF_003515185.1	IV	SouthKorea	Cho et al. 2019 https://www.frontiersin.org/journals/microbiology/articles/10.3389/fmicb.2019.00506/	f__Burkholderiaceae	99.94	0.23
Ralstonia pseudosolanacearum	SL3300	GCF_003515625.1	I	SouthKorea	Cho et al. 2019 https://www.frontiersin.org/journals/microbiology/articles/10.3389/fmicb.2019.00506/	f__Burkholderiaceae	99.75	0
Ralstonia pseudosolanacearum	SL3730	GCF_003515365.1	I	SouthKorea	Cho et al. 2019 https://www.frontiersin.org/journals/microbiology/articles/10.3389/fmicb.2019.00506/	f__Burkholderiaceae	99.94	0
Ralstonia pseudosolanacearum	SL3755	GCF_003515345.1	I	SouthKorea	Cho et al. 2019 https://www.frontiersin.org/journals/microbiology/articles/10.3389/fmicb.2019.00506/	f__Burkholderiaceae	99.71	0
Ralstonia pseudosolanacearum	SL3822	GCF_003515605.1	I	SouthKorea	Cho et al. 2019 https://www.frontiersin.org/journals/microbiology/articles/10.3389/fmicb.2019.00506/	f__Burkholderiaceae	99.94	0.46
Ralstonia pseudosolanacearum	SL3882	GCF_003515585.1	I	SouthKorea	Cho et al. 2019 https://www.frontiersin.org/journals/microbiology/articles/10.3389/fmicb.2019.00506/	f__Burkholderiaceae	99.94	0
Ralstonia pseudosolanacearum	SM1850_UCD520	GCF_030519255.1	I	Nepal	Subedi et al. 2024 https://apsjournals.apsnet.org/doi/10.1094/PHYTOFR-10-23-0136-R	f__Burkholderiaceae	99.94	0.46
Ralstonia pseudosolanacearum	SM1851_UCD521	GCF_030519305.1	I	Nepal	Subedi et al. 2024 https://apsjournals.apsnet.org/doi/10.1094/PHYTOFR-10-23-0136-R	f__Burkholderiaceae	99.94	0.46
Ralstonia pseudosolanacearum	SM1858_UCD505	GCF_030519275.1	I	Bangladesh	Subedi et al. 2024 https://apsjournals.apsnet.org/doi/10.1094/PHYTOFR-10-23-0136-R	f__Burkholderiaceae	99.94	0.5
Ralstonia pseudosolanacearum	SM666_UCD496	GCF_030519295.1	I	Bangladesh	Subedi et al. 2024 https://apsjournals.apsnet.org/doi/10.1094/PHYTOFR-10-23-0136-R	f__Burkholderiaceae	99.79	0
Ralstonia pseudosolanacearum	SM671_UCD503	GCF_030519215.1	I	Bangladesh	Subedi et al. 2024 https://apsjournals.apsnet.org/doi/10.1094/PHYTOFR-10-23-0136-R	f__Burkholderiaceae	99.94	0
Ralstonia pseudosolanacearum	SM677_UCD518	GCF_030519225.1	I	Bangladesh	Subedi et al. 2024 https://apsjournals.apsnet.org/doi/10.1094/PHYTOFR-10-23-0136-R	f__Burkholderiaceae	99.94	0
Ralstonia pseudosolanacearum	SM683_UCD502	GCF_030519155.1	I	Bangladesh	Subedi et al. 2024 https://apsjournals.apsnet.org/doi/10.1094/PHYTOFR-10-23-0136-R	f__Burkholderiaceae	99.94	0
Ralstonia pseudosolanacearum	SM684_UCD504	GCF_030519175.1	I	Bangladesh	Subedi et al. 2024 https://apsjournals.apsnet.org/doi/10.1094/PHYTOFR-10-23-0136-R	f__Burkholderiaceae	99.94	0
Ralstonia pseudosolanacearum	SM686_UCD506	GCF_030519165.1	I	Bangladesh	Subedi et al. 2024 https://apsjournals.apsnet.org/doi/10.1094/PHYTOFR-10-23-0136-R	f__Burkholderiaceae	99.94	0
Ralstonia pseudosolanacearum	SM696_UCD519	GCF_030519135.1	I	Bangladesh	Subedi et al. 2024 https://apsjournals.apsnet.org/doi/10.1094/PHYTOFR-10-23-0136-R	f__Burkholderiaceae	99.94	0.11
Ralstonia pseudosolanacearum	SM702_UCD515	GCF_030519075.1	I	Bangladesh	Subedi et al. 2024 https://apsjournals.apsnet.org/doi/10.1094/PHYTOFR-10-23-0136-R	f__Burkholderiaceae	99.94	0.11
Ralstonia pseudosolanacearum	SM707_UCD512	GCF_030519055.1	I	Bangladesh	Subedi et al. 2024 https://apsjournals.apsnet.org/doi/10.1094/PHYTOFR-10-23-0136-R	f__Burkholderiaceae	99.94	0
Ralstonia pseudosolanacearum	SM709_UCD514	GCF_030519065.1	I	Bangladesh	Subedi et al. 2024 https://apsjournals.apsnet.org/doi/10.1094/PHYTOFR-10-23-0136-R	f__Burkholderiaceae	99.94	0
Ralstonia pseudosolanacearum	SM714_UCD497	GCF_030519085.1	I	Bangladesh	Subedi et al. 2024 https://apsjournals.apsnet.org/doi/10.1094/PHYTOFR-10-23-0136-R	f__Burkholderiaceae	99.94	0.05
Ralstonia pseudosolanacearum	SM715_UCD499	GCF_030519035.1	I	Bangladesh	Subedi et al. 2024 https://apsjournals.apsnet.org/doi/10.1094/PHYTOFR-10-23-0136-R	f__Burkholderiaceae	99.94	0.05
Ralstonia pseudosolanacearum	SM717_UCD507	GCF_030518935.1	I	Bangladesh	Subedi et al. 2024 https://apsjournals.apsnet.org/doi/10.1094/PHYTOFR-10-23-0136-R	f__Burkholderiaceae	99.94	0
Ralstonia pseudosolanacearum	SM718_UCD509	GCF_030518995.1	I	Bangladesh	Subedi et al. 2024 https://apsjournals.apsnet.org/doi/10.1094/PHYTOFR-10-23-0136-R	f__Burkholderiaceae	99.94	0.11
Ralstonia pseudosolanacearum	SM732_UCD517	GCF_030518945.1	I	Bangladesh	Subedi et al. 2024 https://apsjournals.apsnet.org/doi/10.1094/PHYTOFR-10-23-0136-R	f__Burkholderiaceae	99.89	0
Ralstonia pseudosolanacearum	SM734_UCD498	GCF_030518985.1	I	Bangladesh	Subedi et al. 2024 https://apsjournals.apsnet.org/doi/10.1094/PHYTOFR-10-23-0136-R	f__Burkholderiaceae	99.94	0
Ralstonia pseudosolanacearum	SM735_UCD516	GCF_030518955.1	I	Bangladesh	Subedi et al. 2024 https://apsjournals.apsnet.org/doi/10.1094/PHYTOFR-10-23-0136-R	f__Burkholderiaceae	99.94	0
Ralstonia pseudosolanacearum	SM741_UCD511	GCF_030518875.1	I	Bangladesh	Subedi et al. 2024 https://apsjournals.apsnet.org/doi/10.1094/PHYTOFR-10-23-0136-R	f__Burkholderiaceae	99.94	0
Ralstonia pseudosolanacearum	SM742_UCD513	GCF_030518845.1	I	Bangladesh	Subedi et al. 2024 https://apsjournals.apsnet.org/doi/10.1094/PHYTOFR-10-23-0136-R	f__Burkholderiaceae	99.94	0
Ralstonia pseudosolanacearum	SM743_UCD567	GCF_030518835.1	I	Nepal	Subedi et al. 2024 https://apsjournals.apsnet.org/doi/10.1094/PHYTOFR-10-23-0136-R	f__Burkholderiaceae	99.94	0.46
Ralstonia pseudosolanacearum	SM744_UCD522	GCF_030518855.1	I	Nepal	Subedi et al. 2024 https://apsjournals.apsnet.org/doi/10.1094/PHYTOFR-10-23-0136-R	f__Burkholderiaceae	99.94	0.46
Ralstonia pseudosolanacearum	SM747_UCD508	GCF_030518885.1	I	Nepal	Subedi et al. 2024 https://apsjournals.apsnet.org/doi/10.1094/PHYTOFR-10-23-0136-R	f__Burkholderiaceae	99.94	0.46
Ralstonia pseudosolanacearum	Sw698	GCF_025859635.1	I	SouthKorea	Jeong et al. 2023 https://journals.asm.org/doi/full/10.1128/mra.00942-22	f__Burkholderiaceae	99.94	0
Ralstonia pseudosolanacearum	SY1	GCF_018540425.1	I	China	Sun et al. 2022 https://link.springer.com/article/10.1007/s13258-022-01270-9	f__Burkholderiaceae	99.94	0
Ralstonia solanacearum	T1-UY_UW688	GCA_023075355.1	IIA	Uruguay	Dewberry and Sharma 2024, https://apsjournals.apsnet.org/doi/10.1094/PHYTO-06-24-0187-R	f__Burkholderiaceae	99.94	0.46
Ralstonia syzygii	T101	GCF_003515485.1	IV	SouthKorea	Cho et al. 2019 https://www.frontiersin.org/journals/microbiology/articles/10.3389/fmicb.2019.00506/	f__Burkholderiaceae	99.79	0.07
Ralstonia syzygii	T11	GCF_003515165.1	IV	SouthKorea	Cho et al. 2019 https://www.frontiersin.org/journals/microbiology/articles/10.3389/fmicb.2019.00506/	f__Burkholderiaceae	99.62	0.07
Ralstonia pseudosolanacearum	T117	GCF_003515245.1	I	SouthKorea	Cho et al. 2019 https://www.frontiersin.org/journals/microbiology/articles/10.3389/fmicb.2019.00506/	f__Burkholderiaceae	99.94	0
Ralstonia syzygii	T12	GCF_003515325.1	IV	Thailand	Cho et al. 2019 https://www.frontiersin.org/journals/microbiology/articles/10.3389/fmicb.2019.00506/	f__Burkholderiaceae	99.39	0.07
Ralstonia pseudosolanacearum	T25_UW811	GCF_023074975.1	I	Togo	Dewberry and Sharma 2024, https://apsjournals.apsnet.org/doi/10.1094/PHYTO-06-24-0187-R	f__Burkholderiaceae	99.94	0
Ralstonia pseudosolanacearum	T2C-Rasto	GCF_019737115.1	I	Vietnam	Le et al. 2023 https://www.sciencedirect.com/science/article/pii/S2352340923003712	f__Burkholderiaceae	99.94	0
Ralstonia pseudosolanacearum	T42	GCF_003515565.1	I	SouthKorea	Cho et al. 2019 https://www.frontiersin.org/journals/microbiology/articles/10.3389/fmicb.2019.00506/	f__Burkholderiaceae	99.48	0
Ralstonia syzygii	T51	GCF_003515145.1	IV	SouthKorea	Cho et al. 2019 https://www.frontiersin.org/journals/microbiology/articles/10.3389/fmicb.2019.00506/	f__Burkholderiaceae	99.94	0.07
Ralstonia pseudosolanacearum	T523	GCF_003595325.1	I	Philippines	Montecillo et al. 2018 https://journals.asm.org/doi/full/10.1128/mra.01048-18	f__Burkholderiaceae	99.48	0
Ralstonia pseudosolanacearum	T60	GCF_003515545.1	I	SouthKorea	Cho et al. 2019 https://www.frontiersin.org/journals/microbiology/articles/10.3389/fmicb.2019.00506/	f__Burkholderiaceae	99.88	0
Ralstonia pseudosolanacearum	T78	GCF_003515285.1	I	SouthKorea	Cho et al. 2019 https://www.frontiersin.org/journals/microbiology/articles/10.3389/fmicb.2019.00506/	f__Burkholderiaceae	99.94	0
Ralstonia syzygii	T82	GCF_003515525.1	IV	SouthKorea	Cho et al. 2019 https://www.frontiersin.org/journals/microbiology/articles/10.3389/fmicb.2019.00506/	f__Burkholderiaceae	99.85	0.07
Ralstonia syzygii	T95	GCF_003515505.1	IV	SouthKorea	Cho et al. 2019 https://www.frontiersin.org/journals/microbiology/articles/10.3389/fmicb.2019.00506/	f__Burkholderiaceae	99.94	0.07
Ralstonia syzygii	T98	GCF_003515265.1	IV	SouthKorea	Cho et al. 2019 https://www.frontiersin.org/journals/microbiology/articles/10.3389/fmicb.2019.00506/	f__Burkholderiaceae	99.94	0.23
Ralstonia pseudosolanacearum	Tb04	GCF_023130705.1	I	China	He et al. 2021 https://bsppjournals.onlinelibrary.wiley.com/doi/full/10.1111/ppa.13389	f__Burkholderiaceae	99.94	0
Ralstonia pseudosolanacearum	Tg03	GCF_003725665.1	I	China	He et al. 2021 https://bsppjournals.onlinelibrary.wiley.com/doi/full/10.1111/ppa.13389	f__Burkholderiaceae	99.94	0.92
Ralstonia pseudosolanacearum	To1	GCF_012062825.1	I	SouthKorea	Prokchorchik et al. 2020 https://www.microbiologyresearch.org/content/journal/mgen/10.1099/mgen.0.000461	f__Burkholderiaceae	99.94	0
Ralstonia pseudosolanacearum	To22	GCF_012062775.1	I	SouthKorea	Prokchorchik et al. 2020 https://www.microbiologyresearch.org/content/journal/mgen/10.1099/mgen.0.000461	f__Burkholderiaceae	99.94	0
Ralstonia pseudosolanacearum	To28	GCF_012062765.1	I	SouthKorea	Prokchorchik et al. 2020 https://www.microbiologyresearch.org/content/journal/mgen/10.1099/mgen.0.000461	f__Burkholderiaceae	99.94	0
Ralstonia pseudosolanacearum	To36	GCF_012062745.1	I	SouthKorea	Prokchorchik et al. 2020 https://www.microbiologyresearch.org/content/journal/mgen/10.1099/mgen.0.000461	f__Burkholderiaceae	99.94	0
Ralstonia pseudosolanacearum	To42	GCF_012062685.1	I	SouthKorea	Prokchorchik et al. 2020 https://www.microbiologyresearch.org/content/journal/mgen/10.1099/mgen.0.000461	f__Burkholderiaceae	99.94	0.46
Ralstonia pseudosolanacearum	To53	GCF_012062725.1	I	SouthKorea	Prokchorchik et al. 2020 https://www.microbiologyresearch.org/content/journal/mgen/10.1099/mgen.0.000461	f__Burkholderiaceae	99.94	0
Ralstonia pseudosolanacearum	To63	GCF_012062695.1	I	SouthKorea	Prokchorchik et al. 2020 https://www.microbiologyresearch.org/content/journal/mgen/10.1099/mgen.0.000461	f__Burkholderiaceae	99.94	0
Ralstonia pseudosolanacearum	To7	GCF_012062785.1	I	SouthKorea	Prokchorchik et al. 2020 https://www.microbiologyresearch.org/content/journal/mgen/10.1099/mgen.0.000461	f__Burkholderiaceae	99.94	0
Ralstonia pseudosolanacearum	TZ10	GCA_040537555.1	I	Tanzania	Elmgreen and Kanyagha et al, in prep	f__Burkholderiaceae	99.94	0.57
Ralstonia pseudosolanacearum	TZ11	GCA_040537655.1	I	Tanzania	Elmgreen and Kanyagha et al, in prep	f__Burkholderiaceae	99.94	0.46
Ralstonia pseudosolanacearum	TZ15	GCA_040537455.1	I	Tanzania	Elmgreen and Kanyagha et al, in prep	f__Burkholderiaceae	99.94	0.46
Ralstonia pseudosolanacearum	TZ17	GCA_040537635.1	I	Tanzania	Elmgreen and Kanyagha et al, in prep	f__Burkholderiaceae	99.94	0.46
Ralstonia pseudosolanacearum	TZ19	GCA_040537645.1	I	Tanzania	Elmgreen and Kanyagha et al, in prep	f__Burkholderiaceae	99.94	0.46
Ralstonia pseudosolanacearum	TZ20	GCA_040537575.1	I	Tanzania	Elmgreen and Kanyagha et al, in prep	f__Burkholderiaceae	99.94	0.46
Ralstonia pseudosolanacearum	TZ21	GCA_040537495.1	I	Tanzania	Elmgreen and Kanyagha et al, in prep	f__Burkholderiaceae	99.48	0.46
Ralstonia pseudosolanacearum	TZ22	GCA_040537485.1	I	Tanzania	Elmgreen and Kanyagha et al, in prep	f__Burkholderiaceae	99.94	0.57
Ralstonia pseudosolanacearum	TZ26	GCA_040537475.1	I	Tanzania	Elmgreen and Kanyagha et al, in prep	f__Burkholderiaceae	99.94	0.11
Ralstonia pseudosolanacearum	TZ27	GCA_040537435.1	I	Tanzania	Elmgreen and Kanyagha et al, in prep	f__Burkholderiaceae	99.94	0.46
Ralstonia pseudosolanacearum	TZ3	GCA_040537795.1	I	Tanzania	Elmgreen and Kanyagha et al, in prep	f__Burkholderiaceae	99.94	0.57
Ralstonia pseudosolanacearum	TZ33	GCA_040537585.1	I	Tanzania	Elmgreen and Kanyagha et al, in prep	f__Burkholderiaceae	99.94	0
Ralstonia pseudosolanacearum	TZ34	GCA_040537595.1	I	Tanzania	Elmgreen and Kanyagha et al, in prep	f__Burkholderiaceae	99.94	0.46
Ralstonia pseudosolanacearum	TZ35	GCA_040537535.1	I	Tanzania	Elmgreen and Kanyagha et al, in prep	f__Burkholderiaceae	99.94	0
Ralstonia pseudosolanacearum	TZ4	GCA_040537745.1	I	Tanzania	Elmgreen and Kanyagha et al, in prep	f__Burkholderiaceae	99.94	0.46
Ralstonia pseudosolanacearum	TZ5	GCA_040537735.1	I	Tanzania	Elmgreen and Kanyagha et al, in prep	f__Burkholderiaceae	99.94	0.46
Ralstonia pseudosolanacearum	TZ6	GCA_040537775.1	I	Tanzania	Elmgreen and Kanyagha et al, in prep	f__Burkholderiaceae	99.94	0.46
Ralstonia pseudosolanacearum	TZ8	GCA_040537695.1	I	Tanzania	Elmgreen and Kanyagha et al, in prep	f__Burkholderiaceae	99.94	0.46
Ralstonia pseudosolanacearum	TZ9	GCA_040537705.1	I	Tanzania	Elmgreen and Kanyagha et al, in prep	f__Burkholderiaceae	99.94	0.46
Ralstonia solanacearum	UA1579	GCF_003860725.1	IIB	Colombia	Ramirez et al. 2020 https://bsppjournals.onlinelibrary.wiley.com/doi/full/10.1111/ppa.13121	f__Burkholderiaceae	99.94	0.57
Ralstonia solanacearum	UA1591	GCF_003860705.1	IIB	Colombia	Ramirez et al. 2020 https://bsppjournals.onlinelibrary.wiley.com/doi/full/10.1111/ppa.13121	f__Burkholderiaceae	99.94	0.57
Ralstonia solanacearum	UA1609	GCF_003860765.1	IIB	Colombia	Ramirez et al. 2020 https://bsppjournals.onlinelibrary.wiley.com/doi/full/10.1111/ppa.13121	f__Burkholderiaceae	99.79	0.57
Ralstonia solanacearum	UA1611	GCF_003860685.1	IIA	Colombia	Ramirez et al. 2020 https://bsppjournals.onlinelibrary.wiley.com/doi/full/10.1111/ppa.13121	f__Burkholderiaceae	99.94	0.8
Ralstonia solanacearum	UA1617	GCF_003860745.1	IIB	Colombia	Ramirez et al. 2020 https://www.sciencedirect.com/science/article/pii/S1049964419308072	f__Burkholderiaceae	99.94	0.57
Ralstonia solanacearum	UCD576	GCA_036553425.1	IIA	UnitedStates	Ramirez et al, in prep	f__Burkholderiaceae	99.94	0.46
Ralstonia syzygii	UQRS280_UW738	GCA_023075235.1	IV	Indonesia	Dewberry and Sharma 2024, https://apsjournals.apsnet.org/doi/10.1094/PHYTO-06-24-0187-R	f__Burkholderiaceae	99.94	0.29
Ralstonia solanacearum	UW120	GCA_023077635.1	IIB	CostaRica	Dewberry and Sharma 2024, https://apsjournals.apsnet.org/doi/10.1094/PHYTO-06-24-0187-R	f__Burkholderiaceae	99.94	0.56
Ralstonia solanacearum	UW128	GCF_023646455.1	IIB	Peru	Beutler et al. 2023 https://apsjournals.apsnet.org/doi/full/10.1094/PHYTOFR-06-22-0068-SC	f__Burkholderiaceae	99.94	0.57
Ralstonia solanacearum	UW132	GCF_028464965.1	IIB	Peru	Aoun et al. 2023, https://apsjournals.apsnet.org/doi/full/10.1094/PHYTOFR-02-23-0024-A	f__Burkholderiaceae	99.94	0.69
Ralstonia solanacearum	UW136	GCF_028464595.1	IIB	CostaRica	Aoun et al. 2023, https://apsjournals.apsnet.org/doi/full/10.1094/PHYTOFR-02-23-0024-A	f__Burkholderiaceae	99.88	0.22
Ralstonia solanacearum	UW153	GCA_023077555.1	IIC	Australia	Dewberry and Sharma 2024, https://apsjournals.apsnet.org/doi/10.1094/PHYTO-06-24-0187-R	f__Burkholderiaceae	99.94	0.57
Ralstonia solanacearum	UW154	SAMN27356502	IIA	Colombia	Greenrod et al. 2022 https://bmcgenomics.biomedcentral.com/articles/10.1186/s12864-022-08909-7	f__Burkholderiaceae	99.94	0.46
Ralstonia solanacearum	UW158	GCF_028464865.1	IIB	Peru	Aoun et al. 2023, https://apsjournals.apsnet.org/doi/full/10.1094/PHYTOFR-02-23-0024-A	f__Burkholderiaceae	99.94	0.57
Ralstonia solanacearum	UW162	GCF_023077495.1	IIB	Peru	Dewberry and Sharma 2024, https://apsjournals.apsnet.org/doi/10.1094/PHYTO-06-24-0187-R	f__Burkholderiaceae	99.94	2.08
Ralstonia solanacearum	UW163	GCF_001587135.1	IIB	Peru	Ailloud et al. 2016 https://peerj.com/articles/1549/	f__Burkholderiaceae	99.94	0.57
Ralstonia solanacearum	UW170	GCF_023646415.1	IIB	Colombia	Beutler et al. 2023 https://apsjournals.apsnet.org/doi/full/10.1094/PHYTOFR-06-22-0068-SC	f__Burkholderiaceae	99.94	0.57
Ralstonia solanacearum	UW171	GCF_028464815.1	IIB	Colombia	Aoun et al. 2023, https://apsjournals.apsnet.org/doi/full/10.1094/PHYTOFR-02-23-0024-A	f__Burkholderiaceae	99.94	0.57
Ralstonia solanacearum	UW174	GCF_028464785.1	IIB	Colombia	Aoun et al. 2023, https://apsjournals.apsnet.org/doi/full/10.1094/PHYTOFR-02-23-0024-A	f__Burkholderiaceae	99.94	0.57
Ralstonia solanacearum	UW175	GCF_023077475.1	IIB	Colombia	Dewberry and Sharma 2024, https://apsjournals.apsnet.org/doi/10.1094/PHYTO-06-24-0187-R	f__Burkholderiaceae	99.94	0.57
Ralstonia solanacearum	UW176	GCF_028464775.1	IIB	Colombia	Aoun et al. 2023, https://apsjournals.apsnet.org/doi/full/10.1094/PHYTOFR-02-23-0024-A	f__Burkholderiaceae	99.94	0.57
Ralstonia solanacearum	UW177	GCF_028464765.1	IIB	Colombia	Aoun et al. 2023, https://apsjournals.apsnet.org/doi/full/10.1094/PHYTOFR-02-23-0024-A	f__Burkholderiaceae	99.94	0.57
Ralstonia solanacearum	UW179	GCF_000825805.2	IIB	Colombia	Ailloud et al. 2015 https://bmcgenomics.biomedcentral.com/articles/10.1186/s12864-015-1474-8	f__Burkholderiaceae	96.81	0.57
Ralstonia pseudosolanacearum	UW180	GCA_028464705.1	I	Colombia	Aoun et al. 2023, https://apsjournals.apsnet.org/doi/full/10.1094/PHYTOFR-02-23-0024-A	f__Burkholderiaceae	99.2	0
Ralstonia solanacearum	UW181	GCF_001373315.1	IIA	Venezuela	Ailloud et al. 2015 https://bmcgenomics.biomedcentral.com/articles/10.1186/s12864-015-1474-8	f__Burkholderiaceae	97.27	0.57
Ralstonia solanacearum	UW187	GCA_023077435.1	IIC	UnitedStates	Dewberry and Sharma 2024, https://apsjournals.apsnet.org/doi/10.1094/PHYTO-06-24-0187-R	f__Burkholderiaceae	99.94	0.46
Ralstonia solanacearum	UW191	GCF_028728295.1	IIB	Peru	Aoun et al. 2023, https://apsjournals.apsnet.org/doi/full/10.1094/PHYTOFR-02-23-0024-A	f__Burkholderiaceae	99.79	0.57
Ralstonia pseudosolanacearum	UW193	GCA_023077445.1	I	Peru	Dewberry and Sharma 2024, https://apsjournals.apsnet.org/doi/10.1094/PHYTO-06-24-0187-R	f__Burkholderiaceae	99.94	0.92
Ralstonia pseudosolanacearum	UW198	GCF_023077395.1	I	Philippines	Dewberry and Sharma 2024, https://apsjournals.apsnet.org/doi/10.1094/PHYTO-06-24-0187-R	f__Burkholderiaceae	99.94	0
Ralstonia solanacearum	UW210	GCA_023077375.1	IIC	UnitedStates	Dewberry and Sharma 2024, https://apsjournals.apsnet.org/doi/10.1094/PHYTO-06-24-0187-R	f__Burkholderiaceae	99.94	0.46
Ralstonia solanacearum	UW220b	GCA_023077355.1	IIB	India	Dewberry and Sharma 2024, https://apsjournals.apsnet.org/doi/10.1094/PHYTO-06-24-0187-R	f__Burkholderiaceae	99.94	0.56
Ralstonia solanacearum	UW220e	GCA_023077315.1	IIB	India	Dewberry and Sharma 2024, https://apsjournals.apsnet.org/doi/10.1094/PHYTO-06-24-0187-R	f__Burkholderiaceae	99.94	0.56
Ralstonia solanacearum	UW224	GCA_023077295.1	IIB	Kenya	Dewberry and Sharma 2024, https://apsjournals.apsnet.org/doi/10.1094/PHYTO-06-24-0187-R	f__Burkholderiaceae	99.94	0.56
Ralstonia solanacearum	UW225	GCA_023077255.1	IIB	Kenya	Dewberry and Sharma 2024, https://apsjournals.apsnet.org/doi/10.1094/PHYTO-06-24-0187-R	f__Burkholderiaceae	99.94	0.56
Ralstonia solanacearum	UW229	GCA_023077275.1	IIA	Brazil	Dewberry and Sharma 2024, https://apsjournals.apsnet.org/doi/10.1094/PHYTO-06-24-0187-R	f__Burkholderiaceae	99.94	0.46
Ralstonia solanacearum	UW23	GCA_023077235.1	IIB	Israel	Dewberry and Sharma 2024, https://apsjournals.apsnet.org/doi/10.1094/PHYTO-06-24-0187-R	f__Burkholderiaceae	99.94	0.56
Ralstonia solanacearum	UW24	GCF_001696855.1	IIB	Israel	Unpublished by: cBio Corp	f__Burkholderiaceae	99.94	0.56
Ralstonia solanacearum	UW256	GCA_023077175.1	IIA	CostaRica	Dewberry and Sharma 2024, https://apsjournals.apsnet.org/doi/10.1094/PHYTO-06-24-0187-R	f__Burkholderiaceae	100	0.69
Ralstonia solanacearum	UW257	GCA_023077155.1	IIB	CostaRica	Dewberry and Sharma 2024, https://apsjournals.apsnet.org/doi/10.1094/PHYTO-06-24-0187-R	f__Burkholderiaceae	99.94	0.56
Ralstonia solanacearum	UW261	GCA_023077115.1	IIA	Peru	Dewberry and Sharma 2024, https://apsjournals.apsnet.org/doi/10.1094/PHYTO-06-24-0187-R	f__Burkholderiaceae	99.94	0.65
Ralstonia solanacearum	UW262	GCA_023077095.1	IIB	Peru	Dewberry and Sharma 2024, https://apsjournals.apsnet.org/doi/10.1094/PHYTO-06-24-0187-R	f__Burkholderiaceae	99.94	0.46
Ralstonia pseudosolanacearum	UW27	SAMN27356653	I	UnitedStates	Greenrod et al. 2022 https://bmcgenomics.biomedcentral.com/articles/10.1186/s12864-022-08909-7	f__Burkholderiaceae	99.94	0
Ralstonia solanacearum	UW272	GCA_023077055.1	IIA	CostaRica	Dewberry and Sharma 2024, https://apsjournals.apsnet.org/doi/10.1094/PHYTO-06-24-0187-R	f__Burkholderiaceae	99.94	0.57
Ralstonia solanacearum	UW273	GCA_023077035.1	IIA	CostaRica	Dewberry and Sharma 2024, https://apsjournals.apsnet.org/doi/10.1094/PHYTO-06-24-0187-R	f__Burkholderiaceae	99.94	0.46
Ralstonia solanacearum	UW275	SAMN27356510	IIA	CostaRica	Greenrod et al. 2022 https://bmcgenomics.biomedcentral.com/articles/10.1186/s12864-022-08909-7	f__Burkholderiaceae	99.94	0.52
Ralstonia solanacearum	UW276	GCA_023077005.1	IIB	Mexico	Dewberry and Sharma 2024, https://apsjournals.apsnet.org/doi/10.1094/PHYTO-06-24-0187-R	f__Burkholderiaceae	99.94	0.56
Ralstonia solanacearum	UW278	SAMN27356596	IIA	Mexico	Greenrod et al. 2022 https://bmcgenomics.biomedcentral.com/articles/10.1186/s12864-022-08909-7	f__Burkholderiaceae	100	0.69
Ralstonia solanacearum	UW28	GCA_023076945.1	IIB	RepublicofCyprus	Dewberry and Sharma 2024, https://apsjournals.apsnet.org/doi/10.1094/PHYTO-06-24-0187-R	f__Burkholderiaceae	99.94	0.1
Ralstonia pseudosolanacearum	UW296	GCA_023076985.1	I	SriLanka	Dewberry and Sharma 2024, https://apsjournals.apsnet.org/doi/10.1094/PHYTO-06-24-0187-R	f__Burkholderiaceae	99.94	0
Ralstonia pseudosolanacearum	UW298	GCA_023076935.1	I	Philippines	Dewberry and Sharma 2024, https://apsjournals.apsnet.org/doi/10.1094/PHYTO-06-24-0187-R	f__Burkholderiaceae	99.94	0
Ralstonia solanacearum	UW30	SAMN27356639	IIC	Trinidad	Greenrod et al. 2022 https://bmcgenomics.biomedcentral.com/articles/10.1186/s12864-022-08909-7	f__Burkholderiaceae	99.94	0.57
Ralstonia solanacearum	UW330	GCA_023076905.1	IIA	Guyana	Dewberry and Sharma 2024, https://apsjournals.apsnet.org/doi/10.1094/PHYTO-06-24-0187-R	f__Burkholderiaceae	99.48	0.57
Ralstonia solanacearum	UW365	GCF_001696865.1	IIB	China	Unpublished by: cBio Corp	f__Burkholderiaceae	99.94	0.56
Ralstonia solanacearum	UW37	GCA_023076655.1	IIB	Colombia	Dewberry and Sharma 2024, https://apsjournals.apsnet.org/doi/10.1094/PHYTO-06-24-0187-R	f__Burkholderiaceae	99.94	0.56
Ralstonia pseudosolanacearum	UW386	GCF_006088755.1	III	Nigeria	Steidl et al. 2021 https://apsjournals.apsnet.org/doi/full/10.1094/MPMI-04-21-0086-A	f__Burkholderiaceae	99.94	0.46
Ralstonia solanacearum	UW491	GCF_001696845.1	IIA	UnitedStates	Unpublished by: cBio Corp	f__Burkholderiaceae	99.94	0.56
Ralstonia pseudosolanacearum	UW5	GCA_028728365.1	I	CostaRica	Aoun et al. 2023, https://apsjournals.apsnet.org/doi/full/10.1094/PHYTOFR-02-23-0024-A	f__Burkholderiaceae	99.94	0
Ralstonia solanacearum	UW551	GCF_002251655.1	IIB	Kenya	Hayes et al. 2017 https://journals.asm.org/doi/full/10.1128/genomea.01088-17	f__Burkholderiaceae	99.71	0.56
Ralstonia solanacearum	UW552	GCA_023075785.1	IIB	Guatemala	Dewberry and Sharma 2024, https://apsjournals.apsnet.org/doi/10.1094/PHYTO-06-24-0187-R	f__Burkholderiaceae	99.94	0.56
Ralstonia solanacearum	UW557	GCA_023075815.1	IIB	Guatemala	Dewberry and Sharma 2024, https://apsjournals.apsnet.org/doi/10.1094/PHYTO-06-24-0187-R	f__Burkholderiaceae	99.94	0.56
Ralstonia solanacearum	UW560	GCA_023075775.1	IIB	Guatemala	Dewberry and Sharma 2024, https://apsjournals.apsnet.org/doi/10.1094/PHYTO-06-24-0187-R	f__Burkholderiaceae	99.94	0.56
Ralstonia solanacearum	UW573	GCA_023075715.1	IIB	Guatemala	Dewberry and Sharma 2024, https://apsjournals.apsnet.org/doi/10.1094/PHYTO-06-24-0187-R	f__Burkholderiaceae	99.94	0.56
Ralstonia solanacearum	UW592	GCA_023075695.1	IIA	Guatemala	Dewberry and Sharma 2024, https://apsjournals.apsnet.org/doi/10.1094/PHYTO-06-24-0187-R	f__Burkholderiaceae	99.48	0.57
Ralstonia solanacearum	UW599	GCA_023075655.1	IIB	Guatemala	Dewberry and Sharma 2024, https://apsjournals.apsnet.org/doi/10.1094/PHYTO-06-24-0187-R	f__Burkholderiaceae	99.94	0.56
Ralstonia solanacearum	UW600	GCA_023075635.1	IIB	Guatemala	Dewberry and Sharma 2024, https://apsjournals.apsnet.org/doi/10.1094/PHYTO-06-24-0187-R	f__Burkholderiaceae	99.94	0.56
Ralstonia solanacearum	UW611	GCA_023075705.1	IIB	Guatemala	Dewberry and Sharma 2024, https://apsjournals.apsnet.org/doi/10.1094/PHYTO-06-24-0187-R	f__Burkholderiaceae	99.94	0.56
Ralstonia pseudosolanacearum	UW613	GCA_023075595.1	I	Guatemala	Dewberry and Sharma 2024, https://apsjournals.apsnet.org/doi/10.1094/PHYTO-06-24-0187-R	f__Burkholderiaceae	99.94	0
Ralstonia pseudosolanacearum	UW74	GCA_023075215.1	I	SriLanka	Dewberry and Sharma 2024, https://apsjournals.apsnet.org/doi/10.1094/PHYTO-06-24-0187-R	f__Burkholderiaceae	99.94	0
Ralstonia solanacearum	UW75	GCF_028728185.1	IIB	CostaRica	Aoun et al. 2023, https://apsjournals.apsnet.org/doi/full/10.1094/PHYTOFR-02-23-0024-A	f__Burkholderiaceae	99.94	0.1
Ralstonia pseudosolanacearum	UW757	GCF_001645725.1	I	Guatemala	Weibel et al. 2018 https://apsjournals.apsnet.org/doi/abs/10.1094/PHP-RS-16-0001	f__Burkholderiaceae	99.94	0.11
Ralstonia pseudosolanacearum	UW763	GCF_014884725.1	I	Senegal	Steidl et al. 2021 https://apsjournals.apsnet.org/doi/full/10.1094/MPMI-04-21-0086-A	f__Burkholderiaceae	99.94	0
Ralstonia solanacearum	UW848	GCF_013359535.1	IIB	United States_Imported	Roman-Reyna et al. 2020 https://apsjournals.apsnet.org/doi/full/10.1094/PDIS-06-20-1269-A	f__Burkholderiaceae	99.94	0.56
Ralstonia solanacearum	UW853_UCD541	GCA_036543205.1	IIC	UnitedStates	Unpublished; Lowe-Power lab at UC Davis	f__Burkholderiaceae	99.94	0.69
Ralstonia solanacearum	UW87	GCA_023074995.1	IIC	Canada	Dewberry and Sharma 2024, https://apsjournals.apsnet.org/doi/10.1094/PHYTO-06-24-0187-R	f__Burkholderiaceae	99.94	0.46
Ralstonia solanacearum	UW90	SAMN27356483	IIA	Brazil	Greenrod et al. 2022 https://bmcgenomics.biomedcentral.com/articles/10.1186/s12864-022-08909-7	f__Burkholderiaceae	99.94	0
Ralstonia solanacearum	UW98	GCF_028464675.1	IIB	CostaRica	Dewberry and Sharma 2024, https://apsjournals.apsnet.org/doi/10.1094/PHYTO-06-24-0187-R	f__Burkholderiaceae	99.89	0.1
Ralstonia solanacearum	UY031	GCF_001299555.1	IIB	Uruguay	Guarischi-Sousa et al. 2016 https://link.springer.com/article/10.1186/s40793-016-0131-4	f__Burkholderiaceae	99.48	0.56
Ralstonia pseudosolanacearum	Wj644	GCF_025884395.1	I	SouthKorea	Unpublished by: National Institute of Agricultural Sciences, RDA	f__Burkholderiaceae	99.94	0
Ralstonia pseudosolanacearum	WR-1	GCA_025884495.1	I	SouthKorea	Jeong et al. 2023 https://journals.asm.org/doi/full/10.1128/mra.01345-22	f__Burkholderiaceae	99.94	0
Ralstonia pseudosolanacearum	YC40-M	GCF_001663415.1	I	China	Unpublished by: Guangdong Academy of Agricultural Science Crops Research Institute	f__Burkholderiaceae	99.94	0
Ralstonia pseudosolanacearum	YO007_R280	SAMN27356476	I	Australia	Greenrod et al. 2022 https://bmcgenomics.biomedcentral.com/articles/10.1186/s12864-022-08909-7	f__Burkholderiaceae	99.94	0
Ralstonia solanacearum	YO008	SAMN27356477	IIB	Bangladesh	Greenrod et al. 2022 https://bmcgenomics.biomedcentral.com/articles/10.1186/s12864-022-08909-7	f__Burkholderiaceae	99.94	0.56
Ralstonia pseudosolanacearum	YO009	SAMN27356478	I	Bangladesh	Greenrod et al. 2022 https://bmcgenomics.biomedcentral.com/articles/10.1186/s12864-022-08909-7	f__Burkholderiaceae	99.94	0.46
Ralstonia solanacearum	YO010	SAMN27356479	IIB	Bangladesh	Greenrod et al. 2022 https://bmcgenomics.biomedcentral.com/articles/10.1186/s12864-022-08909-7	f__Burkholderiaceae	99.94	0.56
Ralstonia solanacearum	YO011	SAMN27356480	IIB	Bangladesh	Greenrod et al. 2022 https://bmcgenomics.biomedcentral.com/articles/10.1186/s12864-022-08909-7	f__Burkholderiaceae	99.94	0.56
Ralstonia solanacearum	YO043_R285	SAMN27356512	IIA	CostaRica	Greenrod et al. 2022 https://bmcgenomics.biomedcentral.com/articles/10.1186/s12864-022-08909-7	f__Burkholderiaceae	100	0.69
Ralstonia solanacearum	YO052_A5008	SAMN27356520	IIB	Egypt	Greenrod et al. 2022 https://bmcgenomics.biomedcentral.com/articles/10.1186/s12864-022-08909-7	f__Burkholderiaceae	99.94	0.56
Ralstonia pseudosolanacearum	YO084	SAMN27356541	I	Georgia	Greenrod et al. 2022 https://bmcgenomics.biomedcentral.com/articles/10.1186/s12864-022-08909-7	f__Burkholderiaceae	99.94	0
Ralstonia solanacearum	YO090	SAMN27356547	IIB	Hungary	Greenrod et al. 2022 https://bmcgenomics.biomedcentral.com/articles/10.1186/s12864-022-08909-7	f__Burkholderiaceae	99.94	0.56
Ralstonia syzygii	YO100_T327	SAMN27356556	IV	Indonesia	Greenrod et al. 2022 https://bmcgenomics.biomedcentral.com/articles/10.1186/s12864-022-08909-7	f__Burkholderiaceae	99.48	0
Ralstonia syzygii	YO102_T334	SAMN27356558	IV	Indonesia	Greenrod et al. 2022 https://bmcgenomics.biomedcentral.com/articles/10.1186/s12864-022-08909-7	f__Burkholderiaceae	99.48	0.11
Ralstonia syzygii	YO103_T379	SAMN27356559	IV	Indonesia	Greenrod et al. 2022 https://bmcgenomics.biomedcentral.com/articles/10.1186/s12864-022-08909-7	f__Burkholderiaceae	99.48	0.34
Ralstonia syzygii	YO106_T394	SAMN27356562	IV	Indonesia	Greenrod et al. 2022 https://bmcgenomics.biomedcentral.com/articles/10.1186/s12864-022-08909-7	f__Burkholderiaceae	99.48	0.11
Ralstonia syzygii	YO107_T440	SAMN27356563	IV	Indonesia	Greenrod et al. 2022 https://bmcgenomics.biomedcentral.com/articles/10.1186/s12864-022-08909-7	f__Burkholderiaceae	99.03	0
Ralstonia syzygii	YO108_T328	SAMN27356564	IV	Indonesia	Greenrod et al. 2022 https://bmcgenomics.biomedcentral.com/articles/10.1186/s12864-022-08909-7	f__Burkholderiaceae	99.03	0.57
Ralstonia syzygii	YO109_T329	SAMN27356565	IV	Indonesia	Greenrod et al. 2022 https://bmcgenomics.biomedcentral.com/articles/10.1186/s12864-022-08909-7	f__Burkholderiaceae	99.48	0
Ralstonia syzygii	YO110_T326	SAMN27356566	IV	Indonesia	Greenrod et al. 2022 https://bmcgenomics.biomedcentral.com/articles/10.1186/s12864-022-08909-7	f__Burkholderiaceae	99.03	0
Ralstonia solanacearum	YO114	SAMN27356570	IIB	Ireland	Greenrod et al. 2022 https://bmcgenomics.biomedcentral.com/articles/10.1186/s12864-022-08909-7	f__Burkholderiaceae	99.94	0.56
Ralstonia solanacearum	YO116	SAMN27356572	IIB	Ireland	Greenrod et al. 2022 https://bmcgenomics.biomedcentral.com/articles/10.1186/s12864-022-08909-7	f__Burkholderiaceae	99.94	0.56
Ralstonia solanacearum	YO147	SAMN27356601	IIB	Pakistan	Greenrod et al. 2022 https://bmcgenomics.biomedcentral.com/articles/10.1186/s12864-022-08909-7	f__Burkholderiaceae	99.94	0.56
Ralstonia solanacearum	YO148	SAMN27356602	IIB	Pakistan	Greenrod et al. 2022 https://bmcgenomics.biomedcentral.com/articles/10.1186/s12864-022-08909-7	f__Burkholderiaceae	99.94	0.56
Ralstonia pseudosolanacearum	YO154_R335	SAMN27356608	I	Peru	Greenrod et al. 2022 https://bmcgenomics.biomedcentral.com/articles/10.1186/s12864-022-08909-7	f__Burkholderiaceae	99.94	0.46
Ralstonia pseudosolanacearum	YO163	SAMN27356617	I	Poland	Greenrod et al. 2022 https://bmcgenomics.biomedcentral.com/articles/10.1186/s12864-022-08909-7	f__Burkholderiaceae	99.94	0
Ralstonia pseudosolanacearum	YO164	SAMN27356618	I	Poland	Greenrod et al. 2022 https://bmcgenomics.biomedcentral.com/articles/10.1186/s12864-022-08909-7	f__Burkholderiaceae	99.94	0
Ralstonia solanacearum	YO170	SAMN27356624	IIB	Serbia	Greenrod et al. 2022 https://bmcgenomics.biomedcentral.com/articles/10.1186/s12864-022-08909-7	f__Burkholderiaceae	99.94	0.56
Ralstonia pseudosolanacearum	YQ	GCF_014041975.1	I	China	Unpublished by: Zhejiang Agriculture and Forestry University	f__Burkholderiaceae	99.94	0.69

### Sheet: D. Non-RSSC (n=143)
Species	Strain Name	NCBI Accession	CheckM Marker Lineage	CheckM Completeness	CheckM Contamination
Ralstonia chuxiongensis	21YRMH01-3	GCF_024158925.1	f__Burkholderiaceae	99.71	0.92
Ralstonia chuxiongensis	26	GCA_000955795.1	f__Burkholderiaceae	99.94	1.15
Ralstonia chuxiongensis	LMG-32966	GCF_958404865.1	f__Burkholderiaceae	99.94	0.92
Ralstonia chuxiongensis	SMAG_U12996	GCF_035565195.1	f__Burkholderiaceae	99.56	1.71
Ralstonia condita	LMG-7141	GCF_958405655.1	f__Burkholderiaceae	100	0
Ralstonia edaphis	LMG-19089	GCF_958347695.1	f__Burkholderiaceae	99.94	0.92
Ralstonia edaphis	LMG-6871	GCF_958349005.1	f__Burkholderiaceae	99.94	0.57
Ralstonia edaphis	R-16034	GCF_958350185.1	f__Burkholderiaceae	99.94	0.92
Ralstonia flaminis	ASV6	GCF_016429285.1	f__Burkholderiaceae	99.77	2.03
Ralstonia flaminis	LMG-18101	GCF_958415495.1	f__Burkholderiaceae	99.94	0.22
Ralstonia holmesii	GX3-BWBA	GCF_003290055.1	f__Burkholderiaceae	99.94	2.29
Ralstonia holmesii	LMG-18093	GCF_958415225.1	f__Burkholderiaceae	99.94	0.92
Ralstonia holmesii	LMG-18096	GCF_958405615.1	f__Burkholderiaceae	99.94	1.41
Ralstonia holmesii	LMG-32967	GCF_958347595.1	f__Burkholderiaceae	99.94	0.92
Ralstonia holmesii	SSH4	GCF_000607165.1	f__Burkholderiaceae	99.94	1.83
Ralstonia insidiosa	5047	GCF_012956805.1	f__Burkholderiaceae	99.94	1.58
Ralstonia insidiosa	58-RSOL	GCF_001065525.1	f__Burkholderiaceae	99.94	0.61
Ralstonia insidiosa	ATCC49129	GCF_001663855.1	f__Burkholderiaceae	99.94	0.94
Ralstonia insidiosa	AU12-08	GCF_000442475.1	f__Burkholderiaceae	99.94	0.03
Ralstonia insidiosa	CCUG46789	GCF_008801405.1	f__Burkholderiaceae	99.94	0
Ralstonia insidiosa	FC1138	GCF_001653935.1	f__Burkholderiaceae	99.83	0.92
Ralstonia insidiosa	NT80	GCF_001485395.1	f__Burkholderiaceae	99.94	0
Ralstonia insidiosa	WCHRI065162	GCF_002939165.1	f__Burkholderiaceae	99.94	0.54
Ralstonia insidiosa	WCHRI065437	GCF_002939035.1	f__Burkholderiaceae	99.94	0
Ralstonia mannitolilytica	FDAARGOS410	GCF_002393485.1	f__Burkholderiaceae	99.94	0.92
Ralstonia mannitolilytica	GML-Rals1-TR	GCF_002863525.1	f__Burkholderiaceae	99.94	0.92
Ralstonia mannitolilytica	LMG-18090	GCF_958405575.1	f__Burkholderiaceae	99.94	0.92
Ralstonia mannitolilytica	LMG-18102	GCF_958347605.1	f__Burkholderiaceae	99.94	0.92
Ralstonia mannitolilytica	LMG-8323	GCF_958348635.1	f__Burkholderiaceae	99.94	1.38
Ralstonia mannitolilytica	MRY14-0246	GCF_000953875.1	f__Burkholderiaceae	99.94	0.92
Ralstonia mannitolilytica	NCTC10893	GCF_900455685.1	f__Burkholderiaceae	99.94	1.38
Ralstonia mannitolilytica	NCTC10894	GCF_900455575.1	f__Burkholderiaceae	99.94	1.38
Ralstonia mannitolilytica	NCTC12379	GCF_900461715.1	f__Burkholderiaceae	99.94	0.92
Ralstonia mannitolilytica	Patient-MN16	GCF_030550865.1	f__Burkholderiaceae	99.88	1.53
Ralstonia mannitolilytica	R-1479	GCF_958439005.1	f__Burkholderiaceae	99.94	1.38
Ralstonia mannitolilytica	R-76696	GCF_958350155.1	f__Burkholderiaceae	99.94	0.92
Ralstonia mannitolilytica	R-76706	GCF_958349945.1	f__Burkholderiaceae	99.94	0.92
Ralstonia mannitolilytica	R-76727	GCF_958437825.1	f__Burkholderiaceae	99.94	2.11
Ralstonia mannitolilytica	R-77555	GCF_958405885.1	f__Burkholderiaceae	99.94	0.92
Ralstonia mannitolilytica	R-77569	GCF_958437905.1	f__Burkholderiaceae	99.94	1.44
Ralstonia mannitolilytica	R-77591	GCF_958347435.1	f__Burkholderiaceae	99.94	0.92
Ralstonia mannitolilytica	R-77592	GCF_958349955.1	f__Burkholderiaceae	99.94	0.92
Ralstonia mannitolilytica	R-82526	GCF_958347445.1	f__Burkholderiaceae	99.94	0.92
Ralstonia mannitolilytica	SN82F48	GCF_000954135.1	f__Burkholderiaceae	99.94	0.93
Ralstonia mannitolilytica	SN83A39	GCF_001628775.1	f__Burkholderiaceae	99.94	1.83
Ralstonia mannitolilytica	URK03	GCF_031932125.1	f__Burkholderiaceae	99.67	1.53
Ralstonia mannitolilytica	WCHRM065694	GCF_002939115.1	f__Burkholderiaceae	99.94	0.92
Ralstonia mannitolilytica	WCHRM065837	GCF_002939145.1	f__Burkholderiaceae	99.94	0.46
Ralstonia mojiangensis	21LDWP02-16	GCF_025290735.1	f__Burkholderiaceae	99.94	0.92
Ralstonia mojiangensis	21MJYT02-10	GCF_023955645.1	f__Burkholderiaceae	99.94	0.92
Ralstonia mojiangensis	22TCCZM01-4	GCF_025290755.1	f__Burkholderiaceae	99.94	0.49
Ralstonia mojiangensis	22TCJT01-1	GCF_025290775.1	f__Burkholderiaceae	99.94	0.46
Ralstonia mojiangensis	22TCJT01-2	GCF_025290765.1	f__Burkholderiaceae	99.94	0.69
Ralstonia mojiangensis	NFACC01	GCF_900115545.1	f__Burkholderiaceae	99.94	0.52
Ralstonia pickettii	12D	GCF_000023425.1	f__Burkholderiaceae	99.94	0.95
Ralstonia pickettii	3N	GCF_013177745.1	f__Burkholderiaceae	99.94	0
Ralstonia pickettii	5-2-56FAA	GCF_000227255.2	f__Burkholderiaceae	99.94	0
Ralstonia pickettii	5-7-47FAA	GCF_000165085.1	f__Burkholderiaceae	99.94	0
Ralstonia pickettii	B265	GCF_018726805.1	f__Burkholderiaceae	99.94	0.01
Ralstonia pickettii	DS2.009	GCA_013823215.1	f__Burkholderiaceae	99.48	1.79
Ralstonia pickettii	GV074	GCF_003096975.1	f__Burkholderiaceae	99.94	0
Ralstonia pickettii	H2Cu2	GCF_001699795.1	f__Burkholderiaceae	99.94	0.69
Ralstonia pickettii	ICMP-8657	GCF_002516395.1	f__Burkholderiaceae	99.94	2.02
Ralstonia pickettii	K-288	GCF_016466415.2	f__Burkholderiaceae	99.94	0.01
Ralstonia pickettii	LB-tupA	GCF_013391365.1	f__Burkholderiaceae	99.94	0
Ralstonia pickettii	MGYG-HGUT-01384	GCF_902374465.1	f__Burkholderiaceae	99.94	0
Ralstonia pickettii	OTU4908	GCF_038440115.1	f__Burkholderiaceae	99.94	0.49
Ralstonia pickettii	PSLESD1	GCF_009668005.1	f__Burkholderiaceae	99.94	0.22
Ralstonia pickettii	R-38712	GCF_958349765.1	f__Burkholderiaceae	99.94	0.12
Ralstonia pickettii	s19	GCF_014142405.1	f__Burkholderiaceae	99.94	0.95
Ralstonia pickettii	s21	GCF_014142365.1	f__Burkholderiaceae	99.94	0.95
Ralstonia pickettii	s29	GCF_014142195.1	f__Burkholderiaceae	99.94	0.95
Ralstonia pickettii	s3	GCF_014142735.1	f__Burkholderiaceae	99.94	0.95
Ralstonia pickettii	s30	GCF_014142165.1	f__Burkholderiaceae	99.94	0.95
Ralstonia pickettii	s32	GCF_014142135.1	f__Burkholderiaceae	99.94	0.95
Ralstonia pickettii	s34	GCF_014142125.1	f__Burkholderiaceae	99.94	0.95
Ralstonia pickettii	s38	GCF_014142025.1	f__Burkholderiaceae	99.94	0.03
Ralstonia pickettii	s4	GCF_014142685.1	f__Burkholderiaceae	99.94	1.31
Ralstonia pickettii	s43	GCF_014141915.1	f__Burkholderiaceae	99.94	0.03
Ralstonia pickettii	s46	GCF_014141845.1	f__Burkholderiaceae	99.94	0.95
Ralstonia pickettii	s48	GCF_014141825.1	f__Burkholderiaceae	99.94	0.95
Ralstonia pickettii	s49	GCF_014141745.1	f__Burkholderiaceae	99.94	0.95
Ralstonia pickettii	s5	GCF_014142695.1	f__Burkholderiaceae	99.94	0.95
Ralstonia pickettii	s50	GCF_014141805.1	f__Burkholderiaceae	99.94	0.95
Ralstonia pickettii	s51	GCF_014141735.1	f__Burkholderiaceae	99.94	0.95
Ralstonia pickettii	s55	GCF_014141695.1	f__Burkholderiaceae	99.94	0.95
Ralstonia pickettii	s6	GCF_014142655.1	f__Burkholderiaceae	99.94	1.31
Ralstonia pickettii	s64	GCF_014141585.1	f__Burkholderiaceae	99.94	0.95
Ralstonia pickettii	s65	GCF_014141555.1	f__Burkholderiaceae	99.94	0.95
Ralstonia pickettii	s7	GCF_014142645.1	f__Burkholderiaceae	99.94	0.95
Ralstonia pickettii	s8	GCF_014142625.1	f__Burkholderiaceae	99.94	0.95
Ralstonia pickettii	T9CP10	GCF_013413505.1	f__Burkholderiaceae	99.94	0
Ralstonia pickettii	UNCCL144	GCF_900099845.1	f__Burkholderiaceae	99.94	0
Ralstonia psammae	LMG-19083	GCF_958405935.1	f__Burkholderiaceae	99.94	0.46
Ralstonia sp.	1138	GCF_040544795.1	f__Burkholderiaceae	99.94	1.07
Ralstonia sp.	171870003-1	GCF_028920815.1	f__Burkholderiaceae	99.94	1.13
Ralstonia sp.	4NA327D5	GCF_005503115.1	f__Burkholderiaceae	99.94	0.16
Ralstonia sp.	52	GCF_002849525.1	f__Burkholderiaceae	99.94	2.36
Ralstonia sp.	A12	GCF_000801955.1	f__Burkholderiaceae	99.94	0.76
Ralstonia sp.	LMG-32965	GCF_958439105.1	f__Burkholderiaceae	99.94	0.61
Ralstonia sp.	MD27	GCF_001078575.1	f__Burkholderiaceae	99.48	1.66
Ralstonia sp.	R-20233	GCF_958438995.1	f__Burkholderiaceae	99.94	0.46
Ralstonia sp.	R-77567	GCF_958437745.1	f__Burkholderiaceae	99.94	0.76
Ralstonia sp.	RRA	GCF_037023145.1	f__Burkholderiaceae	99.94	1.43
Ralstonia sp.	s42	GCF_014141945.1	f__Burkholderiaceae	99.94	1.43
Ralstonia sp.	s44	GCF_014141905.1	f__Burkholderiaceae	99.94	1.91
Ralstonia sp.	s58	GCF_014141635.1	f__Burkholderiaceae	99.94	1.91
Ralstonia sp.	s59	GCF_014141605.1	f__Burkholderiaceae	99.94	1.91
Ralstonia sp.	SET104	GCF_003851545.1	f__Burkholderiaceae	99.94	0.46
Ralstonia sp.	TS	GCF_023217975.1	f__Burkholderiaceae	99.94	1.91
Ralstonia sp.	UBA689	GCA_002298975.1	f__Burkholderiaceae	99.94	0.92
Ralstonia sp.	UNC404CL21Col	GCF_040688125.1	f__Burkholderiaceae	99.94	0.92
Ralstonia thomasii	11b	GCF_031581505.1	f__Burkholderiaceae	99.94	0.37
Ralstonia thomasii	12J	GCF_000020205.1	f__Burkholderiaceae	99.94	0
Ralstonia thomasii	3PA37C10	GCF_005503495.1	f__Burkholderiaceae	99.94	0.46
Ralstonia thomasii	CP	GCF_040744935.1	f__Burkholderiaceae	99.94	0.37
Ralstonia thomasii	CW2	GCF_000607185.1	f__Burkholderiaceae	99.94	0.46
Ralstonia thomasii	GP73	GCF_029893465.1	f__Burkholderiaceae	99.94	0.47
Ralstonia thomasii	H2Cu5	GCF_001699815.1	f__Burkholderiaceae	99.94	0.09
Ralstonia thomasii	JGI0001001-A05	GCA_000485415.1	f__Burkholderiaceae	99.94	0.12
Ralstonia thomasii	JGI0001001-B07	GCA_000483225.1	f__Burkholderiaceae	99.94	1
Ralstonia thomasii	LMG-18095	GCF_958405895.1	f__Burkholderiaceae	99.94	0
Ralstonia thomasii	LMG-7143	GCF_958348425.1	f__Burkholderiaceae	99.94	0
Ralstonia thomasii	MSL-336.2	GCF_023712645.1	f__Burkholderiaceae	99.94	0.92
Ralstonia thomasii	NCTR106	GCF_018603815.1	f__Burkholderiaceae	99.94	0.5
Ralstonia thomasii	OR214	GCF_000372665.1	f__Burkholderiaceae	99.94	0.92
Ralstonia thomasii	PBBBR1	GCA_002256165.1	f__Burkholderiaceae	99.94	0
Ralstonia thomasii	R-6138	GCF_958439175.1	f__Burkholderiaceae	99.94	0.11
Ralstonia thomasii	R-77560	GCF_958405925.1	f__Burkholderiaceae	99.94	0.01
Ralstonia thomasii	s1	GCF_014142725.1	f__Burkholderiaceae	99.94	2.04
Ralstonia thomasii	s10	GCF_014142575.1	f__Burkholderiaceae	99.94	0.07
Ralstonia thomasii	s11	GCF_014142545.1	f__Burkholderiaceae	99.94	0.54
Ralstonia thomasii	s13	GCF_014142515.1	f__Burkholderiaceae	99.94	0.54
Ralstonia thomasii	s14	GCF_014142505.1	f__Burkholderiaceae	99.94	0.54
Ralstonia thomasii	s17	GCF_014142445.1	f__Burkholderiaceae	99.94	0.07
Ralstonia thomasii	s2	GCF_014142755.1	f__Burkholderiaceae	99.94	0.54
Ralstonia thomasii	s26	GCF_014142265.1	f__Burkholderiaceae	99.94	0.54
Ralstonia thomasii	s27	GCF_014142205.1	f__Burkholderiaceae	99.94	0.54
Ralstonia wenshanensis	22TCCZM03-6	GCF_025290815.1	f__Burkholderiaceae	99.94	1.38
Ralstonia wenshanensis	56D2	GCF_021173085.1	f__Burkholderiaceae	99.94	0.92
Ralstonia wenshanensis	LMG-18091	GCF_958347615.1	f__Burkholderiaceae	99.94	1.83
Ralstonia wenshanensis	LMG-19087	GCF_958415835.1	f__Burkholderiaceae	99.94	1.03
Ralstonia wenshanensis	VS23747	GCF_034297255.1	f__Burkholderiaceae	99.94	1.79
