## Supplemental Table S2 for "Lifestyle-associated variation in type IV secretion systems between phytopathogenic and environmental *Ralstonia*"

### Sheet: A. virB4 Genes
T4SS Gene Cluster	virB4-like Gene NCBI Accession	Strain	NCBI Accession	Ralstonia Category	Phylotype or Species	Genome Location of T4SS in Complete Genomes	T4SS Class	MOB Class	Notes
a	RS_RS12940	GMI1000	GCF_000009125.1	RSSC	I	chromosome	P-Type	P1
a	CDC45_RS13175	RS476	GCF_003595305.1	RSSC	I	chromosome	P-Type	P1
a	IMF25_RS03240	362200	GCF_015999365.1	RSSC	I	chromosome	P-Type	P1
a	JNO62_RS09815	PeaFJ1	GCF_023518395.1	RSSC	I	chromosome	P-Type	P1
a	A3768_RS11495	YC40-M	GCF_001663415.1	RSSC	I	chromosome	P-Type	P1
a	CJO77_RS08895	T98	GCF_003515265.1	RSSC	IV	chromosome	P-Type	P1
a	CJO92_RS08890	SL3175	GCF_003515185.1	RSSC	IV	chromosome	P-Type	P1
a	BC427_RS06495	FJAT-91	GCF_002155245.1	RSSC	I	chromosome	P-Type	P1
a	MAFF211471_RS11975	MAFF211471	GCF_015097935.1	RSSC	I	chromosome	P-Type	P1
a	JL095_RS11985	MAFF211472	GCF_015698345.1	RSSC	I	chromosome	P-Type	P1
a	CFM90_RS08020	HA4-1	GCF_003999715.1	RSSC	I	chromosome	P-Type	P1
a	J4H89_RS21295	SY1	GCF_018540425.1	RSSC	I	megaplasmid	P-Type	P1
a	PG908_RS05925	PSS4	GCF_029220065.1	RSSC	I	chromosome	P-Type	P1
a	PG908_RS09385	PSS4	GCF_029220065.1	RSSC	I	chromosome	P-Type	P1
a	E7Z57_RS03355	UW386	GCF_006088755.1	RSSC	III	chromosome	P-Type	P1
a	E7Z57_RS03055	UW386	GCF_006088755.1	RSSC	III	chromosome	P-Type	P1
a	KM864_RS11340	RS24	GCF_018733955.1	RSSC	I	chromosome	P-Type	P1
a	PG909_RS18865	MolK2	GCF_029219985.1	RSSC	IIB	megaplasmid	P-Type	P1	virB4 is putatively pseudogenized and was not identified by the HMM search
a	M0E33_RS16005	T25_UW811	GCF_023074975.1	RSSC	I		P-Type
a	M0E33_RS25805	T25_UW811	GCF_023074975.1	RSSC	I		P-Type
a	HFK84_RS06495	Ec03	GCF_023130775.1	RSSC	I		P-Type
a	HFK84_RS09125	Ec03	GCF_023130775.1	RSSC	I		P-Type
a	HFK85_RS01415	Pn33	GCF_023130755.1	RSSC	I		P-Type
a	DOT66_RS00215	Bg07	GCF_003256445.1	RSSC	I		P-Type
a	M0E80_RS24225	POPS1_UW379	GCF_023076705.1	RSSC	I		P-Type
a	EGA29_RS00545	Tg03	GCF_003725665.1	RSSC	I		P-Type
a	DOT67_RS03625	Cq01	GCF_003256425.1	RSSC	I		P-Type
a		UW28	GCA_023076945.1	RSSC	IIB		P-Type		virB4 is putatively pseudogenized, but was identified by the HMM search
a		CIP9_UW476	GCA_023076155.1	RSSC	IIB		P-Type		virB4 is putatively pseudogenized, but was identified by the HMM search
a	JAW89_RS24185	PD1445	GCF_015912065.1	RSSC	IIB		P-Type		virB4 is putatively pseudogenized and was not identified by the HMM search
a	JAX29_RS25300	PD1447	GCF_015910855.1	RSSC	IIB		P-Type		virB4 is putatively pseudogenized and was not identified by the HMM search
a	ACPWZ5_RS12705	Gazipur 5	GCF_049860725.1	RSSC	I	chromosome	P-Type	P1
a	ACPWZ5_RS23765	Gazipur 5	GCF_049860725.1	RSSC	I	chromosome	P-Type	P1
a		NCPPB1052	SAMN27356585	RSSC	I		P-Type
a		NCPPB2245	SAMN27356472	RSSC	I		P-Type
a		NCPPB3793	SAMN27356557	RSSC	I		P-Type
a		NCPPB3994	SAMN27356496	RSSC	I		P-Type
a		YO154_R335	SAMN27356608	RSSC	I		P-Type
a		NCPPB0788	SAMN27356505	RSSC	IIB		P-Type
a		NCPPB3970	SAMN27356613	RSSC	IIB		P-Type
a	M0F11_RS00420	P673	GCF_023646435.1	RSSC	IIB		P-Type
a	M0F06_RS07010	RUN0003	GCF_023646515.1	RSSC	IIB		P-Type
a	M0F08_RS00420	RUN0002	GCF_023646475.1	RSSC	IIB		P-Type
a		CFBP6783	GCF_001644815.1	RSSC	IIB		P-Type
a	HFK83_RS12345	Tb04	GCF_023130705.1	RSSC	I		P-Type
a	PG907_RS10375	RUN2340	GCF_029220045.1	RSSC	III		P-Type
a		UW193	GCA_023077445.1	RSSC	I		P-Type
a	M0E09_RS20600	CIP264_UW503	GCF_023075905.1	RSSC	I		P-Type
a	M0F30_RS14530	UW198	GCF_023077395.1	RSSC	I		P-Type
a		CIP214_UW488	GCA_023076055.1	RSSC	IIB		P-Type
a	JAX78_RS11265	NCPPB1579	GCF_015912175.1	RSSC	I		P-Type
a	M0E86_RS21535	O12BS_UW407	GCF_023076615.1	RSSC	I		P-Type
a	M0E65_RS13465	CIP266_UW505	GCF_023075875.1	RSSC	I		P-Type
a	RSP795_RS22735	CIP120	GCF_001644795.1	RSSC	IIA		P-Type
a		RS638	GCA_026016625.1	RSSC	I		P-Type
a	JAX81_RS03035	Lallmahomed7	GCF_015912375.1	RSSC	I		P-Type
a	JAX05_RS03355	Lallmahomed16	GCF_015912335.1	RSSC	I		P-Type
a		B9_UW794	GCA_023075075.1	RSSC	I		P-Type
a	H2F19_RS11435	YQ	GCF_014041975.1	RSSC	I		P-Type
a	HFK90_RS17585	Gg01	GCF_023130765.1	RSSC	I		P-Type
a	NQ322_RS06605	Wj644	GCF_025884395.1	RSSC	I		P-Type
a	AVT05_RS00695	Rs-T02	GCF_001484095.1	RSSC	I		P-Type
a	HFK86_RS00550	Pp26	GCF_023130735.1	RSSC	I		P-Type
a	GO303_RS00470	To28	GCF_012062765.1	RSSC	I		P-Type
a		OSU22	SAMN21855739	RSSC	I		P-Type		virB4 cut into two contigs
a		OSU23	SAMN21855740	RSSC	I		P-Type		virB4 cut into two contigs
a	Q3P02_RS04500	SM1850_UCD520	GCF_030519255.1	RSSC	I		P-Type
a	Q3O90_RS03235	SM666_UCD496	GCF_030519295.1	RSSC	I		P-Type
a	Q3O85_RS03050	SM671_UCD503	GCF_030519215.1	RSSC	I		P-Type
a	Q3O86_RS13905	SM717_UCD507	GCF_030518935.1	RSSC	I		P-Type
a	Q3P08_RS05720	SM734_UCD498	GCF_030518985.1	RSSC	I		P-Type
a	Q3P07_RS09280	SM742_UCD513	GCF_030518845.1	RSSC	I		P-Type
a	Q3P06_RS16680	SM747_UCD508	GCF_030518885.1	RSSC	I		P-Type
a		TZ26	GCA_040537475.1	RSSC	I		P-Type
a		YO007_R280	SAMN27356476	RSSC	I		P-Type
a	V4890_RS06260	KE056	GCF_036628435.1	RSSC	III		P-Type
a		NCPPB0283	SAMN27356659	RSSC	III		P-Type
a		NCPPB0789	SAMN27356546	RSSC	IIB		P-Type
a		NCPPB3996	SAMN27356610	RSSC	I		P-Type
a		NCPPB4001	SAMN27356475	RSSC	I		P-Type
a		NCPPB4003	SAMN27356498	RSSC	I		P-Type
a		NCPPB4004	SAMN27356509	RSSC	I		P-Type
a		NCPPB4007	SAMN27356493	RSSC	I		P-Type
a		NCPPB4008	SAMN27356499	RSSC	I		P-Type
a		NCPPB1140	SAMN27356604	RSSC	I		P-Type
a		NCPPB1500	SAMN27356534	RSSC	I		P-Type
a		NCPPB1702	SAMN27356535	RSSC	I		P-Type
a		NCPPB2204	SAMN27356539	RSSC	I		P-Type
a		NCPPB2937	SAMN27356605	RSSC	I		P-Type
a		NCPPB3992	SAMN27356474	RSSC	I		P-Type
a	QN078_RS00715	Cq05	GCF_030124305.1	RSSC	I		P-Type
a	EIH12_RS18305	UA1611	GCF_003860685.1	RSSC	IIA		P-Type		virB4 is putatively pseudogenized and was not identified by the HMM search
b	M0E33_RS03680	T25_UW811	GCF_023074975.1	RSSC	I		P-Type	P1
b		NCPPB0332	SAMN27356660	RSSC	III		P-Type
b		YO148	SAMN27356602	RSSC	IIB		P-Type
b		NCPPB4212	SAMN27356580	RSSC	IIB		P-Type
b-like		NCPPB1049	SAMN27356577	RSSC	IIB		P-Type
c	J4H89_RS23435	SY1	GCF_018540425.1	RSSC	I	megaplasmid	GI-Type	H
d	EGA29_RS19905	Tg03	GCF_003725665.1	RSSC	I		F-Type	F
d-like	ACPWZ6_RS24780	Gazipur 4	GCF_049860735.1	RSSC	I	plasmid	F-Type	Not found
e	MNY32_RS26090	SL1931	GCF_022625045.1	RSSC	I	plasmid (NZ_CP093537.1)	P-Type	Not found
e	LQ968_RS03530	LMG10661	GCF_919592095.1	RSSC	IV		P-Type	Not found
e		YO108_T328	SAMN27356564	RSSC	IV		P-Type
e	GO287_RS18455	Pe26	GCF_012271495.1	RSSC	I		P-Type
e	JAW88_RS07240	PD3278	GCF_015910975.1	RSSC	I		P-Type
e		NCPPB4012	SAMN27356494	RSSC	I		P-Type
e		YO109_T329	SAMN27356565	RSSC	IV		P-Type
f	PG909_RS24755	MolK2	GCF_029219985.1	RSSC	IIB	plasmid (NZ_CP115948.1)	P-Type	H
f		CIP9_UW476	GCA_023076155.1	RSSC	IIB		P-Type
f		UW28	GCA_023076945.1	RSSC	IIB		P-Type
f	JAX29_RS18230	PD1447	GCF_015910855.1	RSSC	IIB		P-Type
f	JAW89_RS20300	PD1445	GCF_015912065.1	RSSC	IIB		P-Type
f	LBW46_RS10240	CCRMRs279	GCF_028177485.1	RSSC	IIA		P-Type
f	LBW62_RS08100	CCRMRs302	GCF_028177325.1	RSSC	IIA		P-Type
f	LBW50_RS08220	CCRMRs314	GCF_028177375.1	RSSC	IIA		P-Type
f	AQR24_RS22280	IBSBF1900	GCF_001373275.1	RSSC	IIA		P-Type
f		NCPPB3970	SAMN27356613	RSSC	IIB		P-Type
f		NCPPB0788	SAMN27356505	RSSC	IIB		P-Type
f		NCPPB3649	SAMN27356484	RSSC	IIA		P-Type
f		NCPPB3650	SAMN27356485	RSSC	IIA		P-Type
f		YO154_R335	SAMN27356608	RSSC	I		P-Type
f	RALFB_RS04415	CFBP1416	GCF_000825925.2	RSSC	IIB		P-Type
f	PP718_RS22140	UW98	GCF_028464675.1	RSSC	IIB		P-Type
f	GO285_RS21030	Pe18	GCF_012271525.1	RSSC	I		P-Type
f	GO284_RS21215	Pe15	GCF_012062645.1	RSSC	I		P-Type
f		B12_UW797	GCA_023075095.1	RSSC	I		P-Type
f	Q3O97_RS05330	SM1858_UCD505	GCF_030519275.1	RSSC	I		P-Type
g	CMR15_RS00170	CMR15	GCF_000427195.1	RSSC	III	plasmid (NC_017558.1)	P-Type	F
g	MNY32_RS26285	SL1931	GCF_022625045.1	RSSC	I	plasmid (NZ_CP093538.1)	P-Type	F
g	GO287_RS20945	Pe26	GCF_012271495.1	RSSC	I		P-Type
g	GO291_RS26120	Pe39	GCF_012062495.1	RSSC	I		P-Type
g	JAW90_RS14175	Lallmahomed72	GCF_015912245.1	RSSC	I		P-Type
h	LQ968_RS07915	LMG10661	GCF_919592095.1	RSSC	IV		P-Type	P1
h		YO108_T328	SAMN27356564	RSSC	IV		P-Type
h		NCPPB2245	SAMN27356472	RSSC	I		P-Type
h		CIP239_UW469	GCA_023076255.1	RSSC	IIA		P-Type
i	UW163_RS23835	UW163	GCF_001587135.1	RSSC	IIB	plasmid (NZ_CP012941.1)	P-Type	P1
i	LOH50_RS25715	FJ1003	GCF_020923475.1	RSSC	I	plasmid (NZ_CP087279.1)	P-Type	P1
i	CJO80_RS27160	T78	GCF_003515285.1	RSSC	I	plasmid (NZ_CP022767.1)	P-Type	P1
i	KM864_RS18360	RS24	GCF_018733955.1	RSSC	I	plasmid (NZ_CP076121.1)	P-Type	P1
i	CFM90_RS26535	HA4-1	GCF_003999715.1	RSSC	I	plasmid (NZ_CP022483.1)	P-Type	P1
i	ABET68_RS24470	68_2	GCF_039693335.1	RSSC	IIB	plasmid (NZ_CP155593.1)	P-Type	P1
i	ABET67_RS24475	077-080_1	GCF_039692545.1	RSSC	IIB	plasmid (NZ_CP155590.1)	P-Type	P1
i	M0E75_RS09160	CIP221_UW464	GCF_023076415.1	RSSC	IIB		P-Type		One of the virB4 duplicates may be a sequencing error
i	M0E75_RS08545	CIP221_UW464	GCF_023076415.1	RSSC	IIB		P-Type		One of the virB4 duplicates may be a sequencing error
i	HFK85_RS22430	Pn33	GCF_023130755.1	RSSC	I		P-Type
i	M0E80_RS22110	POPS1_UW379	GCF_023076705.1	RSSC	I		P-Type		Missing part of the T4SS gene cluster
i	AQR24_RS03235	IBSBF1900	GCF_001373275.1	RSSC	IIA		P-Type
i	DOT67_RS21265	Cq01	GCF_003256425.1	RSSC	I		P-Type
i	DOT66_RS23120	Bg07	GCF_003256445.1	RSSC	I		P-Type
i	LBW46_RS18655	CCRMRs279	GCF_028177485.1	RSSC	IIA		P-Type
i	LBW62_RS16660	CCRMRs302	GCF_028177325.1	RSSC	IIA		P-Type
i	LBW50_RS16495	CCRMRs314	GCF_028177375.1	RSSC	IIA		P-Type
i		NCPPB1052	SAMN27356585	RSSC	I		P-Type
i		NCPPB3793	SAMN27356557	RSSC	I		P-Type
i		NCPPB3994	SAMN27356496	RSSC	I		P-Type		Missing part of the T4SS gene cluster
i		YO154_R335	SAMN27356608	RSSC	I		P-Type
i		NCPPB3649	SAMN27356484	RSSC	IIA		P-Type
i		NCPPB3650	SAMN27356485	RSSC	IIA		P-Type
i	M0F28_RS00345	UW162	GCF_023077495.1	RSSC	IIB		P-Type
i	LBW51_RS19005	CCRMRs286	GCF_028177125.1	RSSC	IIB		P-Type
i	PP723_RS17785	UW132	GCF_028464965.1	RSSC	IIB		P-Type
i	PUR42_RS18565	UW191	GCF_028728295.1	RSSC	IIB		P-Type
i	LBW47_RS19675	CCRMRs317	GCF_028177545.1	RSSC	IIB		P-Type
i	LBW49_RS19350	CCRMRs294	GCF_028177135.1	RSSC	IIB		P-Type
i	PP715_RS18995	UW158	GCF_028464865.1	RSSC	IIB		P-Type
i	LBW61_RS19355	CCRMRs283	GCF_028177305.1	RSSC	IIB		P-Type
i	M0F07_RS18095	UW128	GCF_023646455.1	RSSC	IIB		P-Type
i	LBW59_RS22340	CCRMRs91	GCF_028177635.1	RSSC	IIA		P-Type
i	M0F34_RS19065	UW187	GCF_023077435.1	RSSC	IIC		P-Type
i	M0E24_RS24160	NCPPB3987_UW656	GCF_023075395.1	RSSC	IIB		P-Type
i	M0E19_RS08625	CIP217_UW462	GCF_023076295.1	RSSC	IIB		P-Type
i	M0E72_RS25425	CIP172_UW458	GCF_023076355.1	RSSC	IIB		P-Type
i	M0E49_RS17055	CIP167_UW484	GCF_023076075.1	RSSC	IIB		P-Type
i	M0D99_RS18880	Rs540_UW751	GCF_023075165.1	RSSC	IIA		P-Type
i	M0D87_RS19500	UW87	GCF_023074995.1	RSSC	IIC		P-Type
i	M0E15_RS18610	CIP282_UW489	GCF_023076035.1	RSSC	IIB		P-Type
i	M0E06_RS20155	CIP238_UW490	GCF_023076135.1	RSSC	IIB		P-Type
i	M0E42_RS23790	UW37	GCF_023076655.1	RSSC	IIB		P-Type
i	M0E88_RS18900	CIP240_UW470	GCF_023076235.1	RSSC	IIB		P-Type
i	M0E46_RS25885	CIP240_RUN482_UW692	GCF_023075335.1	RSSC	IIB		P-Type
i	M0E47_RS19250	CIP309_UW494	GCF_023075975.1	RSSC	IIB		P-Type
i	M0E31_RS20035	CIP302_UW492	GCF_023075995.1	RSSC	IIB		P-Type
i	M0E98_RS20955	UW272	GCF_023077055.1	RSSC	IIA		P-Type
i	M0F13_RS22825	UW256	GCF_023077175.1	RSSC	IIA		P-Type
i	AR465_RS11045	UW491	GCF_001696845.1	RSSC	IIB		P-Type
i		NCPPB282	SAMN27356500	RSSC	IIB		P-Type
i	AQR30_RS09480	CFBP3858	GCF_001373335.1	RSSC	IIB		P-Type
i	JAW57_RS20565	PD3222	GCF_015911585.1	RSSC	IIB		P-Type
i	M0E91_RS21680	UW296	GCF_023076985.1	RSSC	I		P-Type
i	M0E67_RS21995	Rs123_UW585	GCF_023075675.1	RSSC	I		P-Type
i	GO290_RS13935	Pe30	GCF_012271445.1	RSSC	I		P-Type
i	GO286_RS25280	Pe24	GCF_012271545.1	RSSC	I		P-Type
i	GO289_RS20135	Pe28	GCF_012271485.1	RSSC	I		P-Type
i	M0E71_RS18780	Rs545_UW752	GCF_023075175.1	RSSC	IIA		P-Type
i	M0E22_RS19820	Rs124_UW586	GCF_023075685.1	RSSC	IIA		P-Type		Missing part of the T4SS gene cluster
i	V4C85_RS20300	UCD576	GCF_036553425.1	RSSC	IIA		P-Type		Missing part of the T4SS gene cluster
i		NCPPB3986	SAMN27356612	RSSC	IIB		P-Type
i		NCPPB3982	SAMN27356491	RSSC	IIB		P-Type
i		NCPPB2315	SAMN27356611	RSSC	IIB		P-Type
i		NCPPB3794	SAMN27356567	RSSC	IIA		P-Type
i		UW278	SAMN27356596	RSSC	IIA		P-Type
i		YO043_R285	SAMN27356512	RSSC	IIA		P-Type
i		UW275	SAMN27356510	RSSC	IIA		P-Type
i	QQO24_RS14150	RALF-MA	GCF_030406625.1	RSSC	I		P-Type
i		YO009	SAMN27356478	RSSC	I		P-Type
i		OSU24	SAMN21855741	RSSC	I		P-Type
j		YO100_T327	SAMN27356556	RSSC	IV		I-Type	P1
a	R2N08_RS00265	LMG-18093	GCF_958415225.1	Non-RSSC	holmesii		P-Type
a	R2N35_RS16365	LMG-18096	GCF_958405615.1	Non-RSSC	holmesii		P-Type
a	R2668_RS04790	LMG-32967	GCF_958347595.1	Non-RSSC	holmesii		P-Type
a	HGR00_RS02935	5047	GCF_012956805.1	Non-RSSC	insidiosa		P-Type
a	ADE39_RS27605	58-RSOL	GCF_001065525.1	Non-RSSC	insidiosa		P-Type
a	ADE39_RS27005	58-RSOL	GCF_001065525.1	Non-RSSC	insidiosa		P-Type
a	ACS15_RS08885	FC1138	GCF_001653935.1	Non-RSSC	insidiosa	chromosome	P-Type	P1
a	ACS15_RS08460	FC1138	GCF_001653935.1	Non-RSSC	insidiosa	chromosome	P-Type	P1
a	ACS15_RS06485	FC1138	GCF_001653935.1	Non-RSSC	insidiosa	chromosome	P-Type	P1
a	SAMD00023378_RS11545	NT80	GCF_001485395.1	Non-RSSC	insidiosa		P-Type
a	C5693_RS18595	WCHRI065162	GCF_002939165.1	Non-RSSC	insidiosa		P-Type
a	R2672_RS09705	LMG-8323	GCF_958348635.1	Non-RSSC	mannitolilytica		P-Type
a	AOP70_RS03900	MRY14-0246	GCF_000953875.1	Non-RSSC	mannitolilytica		P-Type
a	R2N45_RS24370	R-77591	GCF_958347435.1	Non-RSSC	mannitolilytica		P-Type
a	R2666_RS02020	R-77592	GCF_958349955.1	Non-RSSC	mannitolilytica		P-Type
a	R2666_RS20750	R-77592	GCF_958349955.1	Non-RSSC	mannitolilytica		P-Type
a	KOL72_RS00830	B265	GCF_018726805.1	Non-RSSC	pickettii	chromosome	P-Type	P1
a	BEK67_RS16820	H2Cu2	GCF_001699795.1	Non-RSSC	pickettii		P-Type
a	CJ026_RS06750	ICMP-8657	GCF_002516395.1	Non-RSSC	pickettii		P-Type
a	AAHM38_RS12720	OTU4908	GCF_038440115.1	Non-RSSC	pickettii		P-Type
a	AAHM38_RS05030	OTU4908	GCF_038440115.1	Non-RSSC	pickettii		P-Type
a	R2N15_RS00180	R-38712	GCF_958349765.1	Non-RSSC	pickettii		P-Type
a	D7S85_RS15610	s21	GCF_014142365.1	Non-RSSC	pickettii		P-Type
a	D7S85_RS10825	s21	GCF_014142365.1	Non-RSSC	pickettii		P-Type
a	D7S54_RS14410	s29	GCF_014142195.1	Non-RSSC	pickettii		P-Type
a	D7S54_RS12610	s29	GCF_014142195.1	Non-RSSC	pickettii		P-Type
a	D7S63_RS14735	s3	GCF_014142735.1	Non-RSSC	pickettii		P-Type
a	D7S63_RS10915	s3	GCF_014142735.1	Non-RSSC	pickettii		P-Type
a	D7092_RS14155	s30	GCF_014142165.1	Non-RSSC	pickettii		P-Type
a	D7092_RS12625	s30	GCF_014142165.1	Non-RSSC	pickettii		P-Type
a	D7S55_RS14015	s32	GCF_014142135.1	Non-RSSC	pickettii		P-Type
a	D7S55_RS12330	s32	GCF_014142135.1	Non-RSSC	pickettii		P-Type
a	D7S66_RS14415	s34	GCF_014142125.1	Non-RSSC	pickettii		P-Type
a	D7S66_RS12615	s34	GCF_014142125.1	Non-RSSC	pickettii		P-Type
a	D7S82_RS12750	s38	GCF_014142025.1	Non-RSSC	pickettii		P-Type
a	D7S82_RS08420	s38	GCF_014142025.1	Non-RSSC	pickettii		P-Type
a	D7S72_RS15355	s4	GCF_014142685.1	Non-RSSC	pickettii		P-Type
a	D7S72_RS10920	s4	GCF_014142685.1	Non-RSSC	pickettii		P-Type
a	D7B60_RS12680	s43	GCF_014141915.1	Non-RSSC	pickettii		P-Type
a	D7B60_RS08350	s43	GCF_014141915.1	Non-RSSC	pickettii		P-Type
a	D7S56_RS15565	s46	GCF_014141845.1	Non-RSSC	pickettii		P-Type
a	D7S56_RS06425	s46	GCF_014141845.1	Non-RSSC	pickettii		P-Type
a	D7S87_RS13285	s48	GCF_014141825.1	Non-RSSC	pickettii		P-Type
a	D7S87_RS11485	s48	GCF_014141825.1	Non-RSSC	pickettii		P-Type
a	D7S50_RS13960	s49	GCF_014141745.1	Non-RSSC	pickettii		P-Type
a	D7S50_RS12005	s49	GCF_014141745.1	Non-RSSC	pickettii		P-Type
a	D7S78_RS10830	s5	GCF_014142695.1	Non-RSSC	pickettii		P-Type
a	D7S68_RS14905	s50	GCF_014141805.1	Non-RSSC	pickettii		P-Type
a	D7S68_RS10385	s50	GCF_014141805.1	Non-RSSC	pickettii		P-Type
a	D7091_RS26060	s51	GCF_014141735.1	Non-RSSC	pickettii		P-Type
a	D7091_RS10920	s51	GCF_014141735.1	Non-RSSC	pickettii		P-Type
a	D7S76_RS15625	s55	GCF_014141695.1	Non-RSSC	pickettii		P-Type
a	D7S76_RS10920	s55	GCF_014141695.1	Non-RSSC	pickettii		P-Type
a	D7S71_RS15625	s6	GCF_014142655.1	Non-RSSC	pickettii		P-Type
a	D7S71_RS10920	s6	GCF_014142655.1	Non-RSSC	pickettii		P-Type
a	D7S64_RS14285	s64	GCF_014141585.1	Non-RSSC	pickettii		P-Type
a	D7S64_RS12485	s64	GCF_014141585.1	Non-RSSC	pickettii		P-Type
a	D7S47_RS14150	s65	GCF_014141555.1	Non-RSSC	pickettii		P-Type
a	D7S47_RS12620	s65	GCF_014141555.1	Non-RSSC	pickettii		P-Type
a	D7S52_RS15615	s8	GCF_014142625.1	Non-RSSC	pickettii		P-Type
a	D7S52_RS10910	s8	GCF_014142625.1	Non-RSSC	pickettii		P-Type
a	FFS50_RS25050	4NA327D5	GCF_005503115.1	Non-RSSC	sp.		P-Type
a	FFS50_RS14115	4NA327D5	GCF_005503115.1	Non-RSSC	sp.		P-Type
a	PI87_RS19790	A12	GCF_000801955.1	Non-RSSC	sp.		P-Type
a	R2678_RS08955	R-20233	GCF_958438995.1	Non-RSSC	sp.		P-Type
a	RPIC_RS13040	12J	GCF_000020205.1	Non-RSSC	thomasii	chromosome (NC_010682.1)	P-Type	P1
a	FFS39_RS06530	3PA37C10	GCF_005503495.1	Non-RSSC	thomasii		P-Type
a	ABZP20_RS16885	CP	GCF_040744935.1	Non-RSSC	thomasii	chromosome	P-Type	P1
a	EA22_RS0107395	CW2	GCF_000607185.1	Non-RSSC	thomasii		P-Type
a	R2664_RS10085	LMG-18095	GCF_958405895.1	Non-RSSC	thomasii		P-Type
a	R2679_RS20655	R-6138	GCF_958439175.1	Non-RSSC	thomasii		P-Type
a	R2N09_RS18030	LMG-19087	GCF_958415835.1	Non-RSSC	wenshanensis		P-Type
b-like	HGR00_RS18475	5047	GCF_012956805.1	Non-RSSC	insidiosa		P-Type
b-like	R2N43_RS23005	R-77560	GCF_958405925.1	Non-RSSC	thomasii		P-Type
c	DOD19_RS09680	GX3-BWBA	GCF_003290055.1	Non-RSSC	holmesii		GI-Type
c	R2N35_RS17275	LMG-18096	GCF_958405615.1	Non-RSSC	holmesii		GI-Type
c	HGR00_RS17660	5047	GCF_012956805.1	Non-RSSC	insidiosa		GI-Type
c	HGR00_RS17235	5047	GCF_012956805.1	Non-RSSC	insidiosa		GI-Type
c	ADE39_RS02045	58-RSOL	GCF_001065525.1	Non-RSSC	insidiosa		GI-Type
c	A9Y76_RS10640	ATCC49129	GCF_001663855.1	Non-RSSC	insidiosa	chromosome	GI-Type	H
c	C404_RS44845	AU12-08	GCF_000442475.1	Non-RSSC	insidiosa		GI-Type
c	C404_RS38100	AU12-08	GCF_000442475.1	Non-RSSC	insidiosa		GI-Type
c	ACS15_RS21405	FC1138	GCF_001653935.1	Non-RSSC	insidiosa	megaplasmid	GI-Type	H
c	C5692_RS03230	WCHRI065437	GCF_002939035.1	Non-RSSC	insidiosa		GI-Type
c	CXP34_RS23450	GML-Rals1-TR	GCF_002863525.1	Non-RSSC	mannitolilytica		GI-Type
c	DXZ87_RS10295	NCTC10893	GCF_900455685.1	Non-RSSC	mannitolilytica	chromosome	GI-Type	H
c	DX094_RS12445	NCTC10894	GCF_900455575.1	Non-RSSC	mannitolilytica	chromosome	GI-Type	H
c	DX093_RS08775	NCTC12379	GCF_900461715.1	Non-RSSC	mannitolilytica	chromosome	GI-Type	H
c	QM009_RS24410	Patient-MN16	GCF_030550865.1	Non-RSSC	mannitolilytica		GI-Type
c	R2N10_RS15030	R-77555	GCF_958405885.1	Non-RSSC	mannitolilytica		GI-Type
c	R2670_RS14870	R-77569	GCF_958437905.1	Non-RSSC	mannitolilytica		GI-Type
c	R2670_RS13635	R-77569	GCF_958437905.1	Non-RSSC	mannitolilytica		GI-Type
c	R2N45_RS13100	R-77591	GCF_958347435.1	Non-RSSC	mannitolilytica		GI-Type
c	TK49_RS08095	SN82F48	GCF_000954135.1	Non-RSSC	mannitolilytica	chromosome	GI-Type	H
c	RSW41_RS21655	URK03	GCF_031932125.1	Non-RSSC	mannitolilytica	chromosome	GI-Type	H
c	C5690_RS01835	WCHRM065694	GCF_002939115.1	Non-RSSC	mannitolilytica		GI-Type
c	RPIC12D_RS03405	12D	GCF_000023425.1	Non-RSSC	pickettii	chromosome (NC_012856.1)	GI-Type	H
c	KOL72_RS02600	B265	GCF_018726805.1	Non-RSSC	pickettii	chromosome	GI-Type	H
c	BEK67_RS10015	H2Cu2	GCF_001699795.1	Non-RSSC	pickettii		GI-Type
c	CJ026_RS16595	ICMP-8657	GCF_002516395.1	Non-RSSC	pickettii		GI-Type
c	CJ026_RS14895	ICMP-8657	GCF_002516395.1	Non-RSSC	pickettii		GI-Type
c	R2N15_RS08205	R-38712	GCF_958349765.1	Non-RSSC	pickettii		GI-Type
c	R2N15_RS08875	R-38712	GCF_958349765.1	Non-RSSC	pickettii		GI-Type
c	AC240_RS20355	MD27	GCF_001078575.1	Non-RSSC	sp.		GI-Type
c	R2678_RS20490	R-20233	GCF_958438995.1	Non-RSSC	sp.		GI-Type
c	V6657_RS28430	RRA	GCF_037023145.1	Non-RSSC	sp.	plasmid (NZ_CP146093.1)	GI-Type	H	This cluster is on the same plasmid as an f cluster, no other c clusters found on plasmids
c	D7S88_RS10505	s42	GCF_014141945.1	Non-RSSC	sp.		GI-Type
c	D7S60_RS10725	s44	GCF_014141905.1	Non-RSSC	sp.		GI-Type
c	D7S65_RS10510	s58	GCF_014141635.1	Non-RSSC	sp.		GI-Type
c	D7S53_RS10040	s59	GCF_014141605.1	Non-RSSC	sp.		GI-Type
c	M1M06_RS13460	TS	GCF_023217975.1	Non-RSSC	sp.		GI-Type
c	ABZP20_RS03700	CP	GCF_040744935.1	Non-RSSC	thomasii	chromosome	GI-Type	H
c	KKP06_RS08715	NCTR106	GCF_018603815.1	Non-RSSC	thomasii		GI-Type
c	D7S84_RS16435	s1	GCF_014142725.1	Non-RSSC	thomasii		GI-Type
c	D7S67_RS16075	s10	GCF_014142575.1	Non-RSSC	thomasii		GI-Type
c	D7S73_RS16645	s11	GCF_014142545.1	Non-RSSC	thomasii		GI-Type
c	D7S61_RS16655	s13	GCF_014142515.1	Non-RSSC	thomasii		GI-Type
c	D7S70_RS15925	s14	GCF_014142505.1	Non-RSSC	thomasii		GI-Type
c	D7S75_RS16460	s17	GCF_014142445.1	Non-RSSC	thomasii		GI-Type
c	D7S77_RS16435	s2	GCF_014142755.1	Non-RSSC	thomasii		GI-Type
c	D7S83_RS17195	s26	GCF_014142265.1	Non-RSSC	thomasii		GI-Type
c	D7S80_RS15935	s27	GCF_014142205.1	Non-RSSC	thomasii		GI-Type
e	A9Y76_RS28870	ATCC49129	GCF_001663855.1	Non-RSSC	insidiosa	plasmid (NZ_CP016025.1)	P-Type	Not found
e	C404_RS58410	AU12-08	GCF_000442475.1	Non-RSSC	insidiosa		P-Type
e	F7R11_RS26260	CCUG46789	GCF_008801405.1	Non-RSSC	insidiosa		P-Type
e	ACS15_RS27620	FC1138	GCF_001653935.1	Non-RSSC	insidiosa	plasmid (NZ_CP012607.1)	P-Type	Not found
e	C5692_RS28065	WCHRI065437	GCF_002939035.1	Non-RSSC	insidiosa		P-Type
e	RPIC12D_RS26870	12D	GCF_000023425.1	Non-RSSC	pickettii	plasmid (NC_012851.1)	P-Type	Not found
e	GNZ10_RS16560	3N	GCF_013177745.1	Non-RSSC	pickettii		P-Type
e	HMPREF0989_RS23690	5-2-56FAA	GCF_000227255.2	Non-RSSC	pickettii		P-Type
e	HMPREF1004_RS23195	5-7-47FAA	GCF_000165085.1	Non-RSSC	pickettii		P-Type
e		DS2.009	GCA_013823215.1	Non-RSSC	pickettii		P-Type		MAG
e	RP6297_RS22520	K-288	GCF_016466415.2	Non-RSSC	pickettii	plasmid (NZ_CP066773.1)	P-Type	Not found
e	FY486_RS24275	MGYG-HGUT-01384	GCF_902374465.1	Non-RSSC	pickettii		P-Type
e	GJQ57_RS23635	PSLESD1	GCF_009668005.1	Non-RSSC	pickettii		P-Type
e	R2N15_RS24515	R-38712	GCF_958349765.1	Non-RSSC	pickettii		P-Type
e	D7S54_RS25400	s29	GCF_014142195.1	Non-RSSC	pickettii		P-Type
e	D7092_RS24885	s30	GCF_014142165.1	Non-RSSC	pickettii		P-Type
e	D7S55_RS25340	s32	GCF_014142135.1	Non-RSSC	pickettii		P-Type
e	D7S66_RS25400	s34	GCF_014142125.1	Non-RSSC	pickettii		P-Type
e	D7S72_RS24450	s4	GCF_014142685.1	Non-RSSC	pickettii		P-Type
e	D7S56_RS24855	s46	GCF_014141845.1	Non-RSSC	pickettii		P-Type
e	D7S87_RS25185	s48	GCF_014141825.1	Non-RSSC	pickettii		P-Type
e	D7S50_RS24775	s49	GCF_014141745.1	Non-RSSC	pickettii		P-Type
e	D7S71_RS23095	s6	GCF_014142655.1	Non-RSSC	pickettii		P-Type
e	D7S64_RS24395	s64	GCF_014141585.1	Non-RSSC	pickettii		P-Type
e	D7S47_RS24775	s65	GCF_014141555.1	Non-RSSC	pickettii		P-Type
e	R2676_RS25380	LMG-32965	GCF_958439105.1	Non-RSSC	sp.		P-Type
e	RPIC_RS24745	12J	GCF_000020205.1	Non-RSSC	thomasii	plasmid (NC_010683.1)	P-Type	Not found
e	P3T32_RS25580	GP73	GCF_029893465.1	Non-RSSC	thomasii		P-Type
e	R2664_RS22745	LMG-18095	GCF_958405895.1	Non-RSSC	thomasii		P-Type
e	R2662_RS22680	LMG-7143	GCF_958348425.1	Non-RSSC	thomasii		P-Type
e	M3795_RS26120	MSL-336.2	GCF_023712645.1	Non-RSSC	thomasii		P-Type
e	KKP06_RS22895	NCTR106	GCF_018603815.1	Non-RSSC	thomasii		P-Type
e	OR214_RS24560	OR214	GCF_000372665.1	Non-RSSC	thomasii		P-Type
e		PBBBR1	GCA_002256165.1	Non-RSSC	thomasii		P-Type		MAG
f	R2N11_RS16745	LMG-18101	GCF_958415495.1	Non-RSSC	flaminis		P-Type
f	HGR00_RS25170	5047	GCF_012956805.1	Non-RSSC	insidiosa		P-Type
f	ADE39_RS14285	58-RSOL	GCF_001065525.1	Non-RSSC	insidiosa		P-Type
f	C404_RS55045	AU12-08	GCF_000442475.1	Non-RSSC	insidiosa		P-Type
f	C5692_RS26330	WCHRI065437	GCF_002939035.1	Non-RSSC	insidiosa		P-Type
f	RPIC12D_RS25765	12D	GCF_000023425.1	Non-RSSC	pickettii	plasmid (NC_012849.1)	P-Type	H	virB4 gene is interrupted by a transposase and was not identified by the HMM search
f	GNZ10_RS10805	3N	GCF_013177745.1	Non-RSSC	pickettii		P-Type
f		DS2.009	GCA_013823215.1	Non-RSSC	pickettii		P-Type		MAG
f	CJ026_RS24465	ICMP-8657	GCF_002516395.1	Non-RSSC	pickettii		P-Type
f	AAHM38_RS14410	OTU4908	GCF_038440115.1	Non-RSSC	pickettii		P-Type
f	R2N15_RS24865	R-38712	GCF_958349765.1	Non-RSSC	pickettii		P-Type
f	D7S54_RS20715	s29	GCF_014142195.1	Non-RSSC	pickettii		P-Type
f	D7092_RS20565	s30	GCF_014142165.1	Non-RSSC	pickettii		P-Type
f	D7S55_RS20425	s32	GCF_014142135.1	Non-RSSC	pickettii		P-Type
f	D7S66_RS20715	s34	GCF_014142125.1	Non-RSSC	pickettii		P-Type
f	D7S82_RS20170	s38	GCF_014142025.1	Non-RSSC	pickettii		P-Type
f	D7S72_RS20045	s4	GCF_014142685.1	Non-RSSC	pickettii		P-Type
f	D7S56_RS12270	s46	GCF_014141845.1	Non-RSSC	pickettii		P-Type
f	D7S87_RS20725	s48	GCF_014141825.1	Non-RSSC	pickettii		P-Type
f	D7S50_RS20715	s49	GCF_014141745.1	Non-RSSC	pickettii		P-Type
f	D7S68_RS20055	s50	GCF_014141805.1	Non-RSSC	pickettii		P-Type
f	D7091_RS18835	s51	GCF_014141735.1	Non-RSSC	pickettii		P-Type
f	D7S76_RS20050	s55	GCF_014141695.1	Non-RSSC	pickettii		P-Type
f	D7S71_RS19495	s6	GCF_014142655.1	Non-RSSC	pickettii		P-Type
f	D7S64_RS19870	s64	GCF_014141585.1	Non-RSSC	pickettii		P-Type
f	D7S47_RS20720	s65	GCF_014141555.1	Non-RSSC	pickettii		P-Type
f	HZT44_RS13170	T9CP10	GCF_013413505.1	Non-RSSC	pickettii		P-Type
f	BLP22_RS15965	UNCCL144	GCF_900099845.1	Non-RSSC	pickettii		P-Type
f	PQH03_RS27105	171870003-1	GCF_028920815.1	Non-RSSC	sp.	plasmid (NZ_JAQPZM010000003.1)	P-Type	H
f	FFS50_RS23835	4NA327D5	GCF_005503115.1	Non-RSSC	sp.		P-Type
f	V6657_RS27870	RRA	GCF_037023145.1	Non-RSSC	sp.	plasmid (NZ_CP146093.1)	P-Type	H	This cluster is on the same plasmid as a c cluster
f	D7S88_RS13200	s42	GCF_014141945.1	Non-RSSC	sp.		P-Type
f	M1M06_RS22115	TS	GCF_023217975.1	Non-RSSC	sp.		P-Type
f	RJD05_RS22825	11b	GCF_031581505.1	Non-RSSC	thomasii		P-Type
f	RPIC_RS07530	12J	GCF_000020205.1	Non-RSSC	thomasii	chromosome (NC_010682.1)	P-Type	H	No other f clusters found on chromosomes or megaplasmids
f	FFS39_RS20670	3PA37C10	GCF_005503495.1	Non-RSSC	thomasii		P-Type
f	ABZP20_RS24850	CP	GCF_040744935.1	Non-RSSC	thomasii	plasmid (NZ_CP160435.1)	P-Type	H
f	EA22_RS0112310	CW2	GCF_000607185.1	Non-RSSC	thomasii		P-Type
f	P3T32_RS20830	GP73	GCF_029893465.1	Non-RSSC	thomasii		P-Type
f	BEK68_RS20940	H2Cu5	GCF_001699815.1	Non-RSSC	thomasii		P-Type
f		JGI0001001-A05	GCA_000485415.1	Non-RSSC	thomasii		P-Type
f		JGI0001001-B07	GCA_000483225.1	Non-RSSC	thomasii		P-Type
f	M3795_RS24085	MSL-336.2	GCF_023712645.1	Non-RSSC	thomasii		P-Type
f		PBBBR1	GCA_002256165.1	Non-RSSC	thomasii		P-Type		MAG
f	D7S84_RS13780	s1	GCF_014142725.1	Non-RSSC	thomasii		P-Type
f	D7S67_RS13425	s10	GCF_014142575.1	Non-RSSC	thomasii		P-Type
f	D7S73_RS12825	s11	GCF_014142545.1	Non-RSSC	thomasii		P-Type
f	D7S61_RS13815	s13	GCF_014142515.1	Non-RSSC	thomasii		P-Type
f	D7S70_RS12290	s14	GCF_014142505.1	Non-RSSC	thomasii		P-Type
f	D7S75_RS12825	s17	GCF_014142445.1	Non-RSSC	thomasii		P-Type
f	D7S77_RS13785	s2	GCF_014142755.1	Non-RSSC	thomasii		P-Type
f	D7S83_RS14545	s26	GCF_014142265.1	Non-RSSC	thomasii		P-Type
f	D7S80_RS12300	s27	GCF_014142205.1	Non-RSSC	thomasii		P-Type
i	NKG59_RS25200	21YRMH01-3	GCF_024158925.1	Non-RSSC	chuxiongensis		P-Type
i	UB44_RS16920	26	GCF_000955795.1	Non-RSSC	chuxiongensis		P-Type
i	R2N14_RS24300	LMG-32966	GCF_958404865.1	Non-RSSC	chuxiongensis		P-Type
i	R2N16_RS23125	LMG-19083	GCF_958405935.1	Non-RSSC	psammae		P-Type
k	R2N06_RS22140	R-82526	GCF_958347445.1	Non-RSSC	mannitolilytica		P-Type
k	CJ026_RS00155	ICMP-8657	GCF_002516395.1	Non-RSSC	pickettii		P-Type	P1
k	R2N15_RS25085	R-38712	GCF_958349765.1	Non-RSSC	pickettii		P-Type
k	R2662_RS22295	LMG-7143	GCF_958348425.1	Non-RSSC	thomasii		P-Type
k	KKP06_RS24460	NCTR106	GCF_018603815.1	Non-RSSC	thomasii		P-Type
l	HGR00_RS24900	5047	GCF_012956805.1	Non-RSSC	insidiosa		F-Type
l	C5692_RS27410	WCHRI065437	GCF_002939035.1	Non-RSSC	insidiosa		F-Type	F
l	HMPREF0989_RS23970	5-2-56FAA	GCF_000227255.2	Non-RSSC	pickettii		F-Type
l	HMPREF1004_RS23720	5-7-47FAA	GCF_000165085.1	Non-RSSC	pickettii		F-Type
l	FY486_RS24565	MGYG-HGUT-01384	GCF_902374465.1	Non-RSSC	pickettii		F-Type
l	AAHM38_RS19465	OTU4908	GCF_038440115.1	Non-RSSC	pickettii		F-Type
l	D7S54_RS23435	s29	GCF_014142195.1	Non-RSSC	pickettii		F-Type
l	D7092_RS23445	s30	GCF_014142165.1	Non-RSSC	pickettii		F-Type
l	D7S55_RS23690	s32	GCF_014142135.1	Non-RSSC	pickettii		F-Type
l	D7S66_RS23440	s34	GCF_014142125.1	Non-RSSC	pickettii		F-Type
l	D7S87_RS23155	s48	GCF_014141825.1	Non-RSSC	pickettii		F-Type
l	D7S50_RS23000	s49	GCF_014141745.1	Non-RSSC	pickettii		F-Type
l	D7S64_RS24870	s64	GCF_014141585.1	Non-RSSC	pickettii		F-Type
l	D7S47_RS23000	s65	GCF_014141555.1	Non-RSSC	pickettii		F-Type
l	PQH03_RS29245	171870003-1	GCF_028920815.1	Non-RSSC	sp.	plasmid (NZ_JAQPZM010000005.1)	F-Type	F
l	R2678_RS24315	R-20233	GCF_958438995.1	Non-RSSC	sp.		F-Type
l	D7S60_RS28105	s44	GCF_014141905.1	Non-RSSC	sp.		F-Type
l	BEK68_RS01535	H2Cu5	GCF_001699815.1	Non-RSSC	thomasii		F-Type
m	TK49_RS23305	SN82F48	GCF_000954135.1	Non-RSSC	mannitolilytica	plasmid (NZ_CP010801.1)	P-Type	Not found
m	D7S60_RS24665	s44	GCF_014141905.1	Non-RSSC	sp.		P-Type
m	D7S65_RS24890	s58	GCF_014141635.1	Non-RSSC	sp.		P-Type
m	D7S53_RS24655	s59	GCF_014141605.1	Non-RSSC	sp.		P-Type
m	M1M06_RS24325	TS	GCF_023217975.1	Non-RSSC	sp.		P-Type
m	P3T32_RS21960	GP73	GCF_029893465.1	Non-RSSC	thomasii		P-Type
m		JGI0001001-A05	GCA_000485415.1	Non-RSSC	thomasii		P-Type
m		JGI0001001-B07	GCA_000483225.1	Non-RSSC	thomasii		P-Type
m	KKP06_RS17525	NCTR106	GCF_018603815.1	Non-RSSC	thomasii		P-Type
m	R2N43_RS22460	R-77560	GCF_958405925.1	Non-RSSC	thomasii		P-Type
m	D7S84_RS22440	s1	GCF_014142725.1	Non-RSSC	thomasii		P-Type
m	D7S73_RS22625	s11	GCF_014142545.1	Non-RSSC	thomasii		P-Type	Not found
m	D7S61_RS22640	s13	GCF_014142515.1	Non-RSSC	thomasii		P-Type
m	D7S70_RS22095	s14	GCF_014142505.1	Non-RSSC	thomasii		P-Type
m	D7S77_RS22600	s2	GCF_014142755.1	Non-RSSC	thomasii		P-Type
m	D7S83_RS23360	s26	GCF_014142265.1	Non-RSSC	thomasii		P-Type
m	D7S80_RS22625	s27	GCF_014142205.1	Non-RSSC	thomasii		P-Type
n	BG83_RS0125585	SSH4	GCF_000607165.1	Non-RSSC	holmesii		P-Type
n	A9Y76_RS27330	ATCC49129	GCF_001663855.1	Non-RSSC	insidiosa	plasmid (NZ_CP016024.1)	P-Type	H
n	C5693_RS13780	WCHRI065162	GCF_002939165.1	Non-RSSC	insidiosa		P-Type	H
n	RPIC12D_RS23645	12D	GCF_000023425.1	Non-RSSC	pickettii	plasmid (NC_012855.1)	P-Type	H
n	D7S74_RS23660	s19	GCF_014142405.1	Non-RSSC	pickettii		P-Type
n	D7S85_RS24725	s21	GCF_014142365.1	Non-RSSC	pickettii		P-Type
n	D7S54_RS17335	s29	GCF_014142195.1	Non-RSSC	pickettii		P-Type
n	D7S63_RS24525	s3	GCF_014142735.1	Non-RSSC	pickettii		P-Type
n	D7092_RS17955	s30	GCF_014142165.1	Non-RSSC	pickettii		P-Type
n	D7S55_RS17210	s32	GCF_014142135.1	Non-RSSC	pickettii		P-Type
n	D7S66_RS17340	s34	GCF_014142125.1	Non-RSSC	pickettii		P-Type
n	D7S72_RS25955	s4	GCF_014142685.1	Non-RSSC	pickettii		P-Type
n	D7S56_RS18485	s46	GCF_014141845.1	Non-RSSC	pickettii		P-Type
n	D7S87_RS16815	s48	GCF_014141825.1	Non-RSSC	pickettii		P-Type
n	D7S50_RS16885	s49	GCF_014141745.1	Non-RSSC	pickettii		P-Type
n	D7S78_RS24310	s5	GCF_014142695.1	Non-RSSC	pickettii		P-Type
n	D7S68_RS25550	s50	GCF_014141805.1	Non-RSSC	pickettii		P-Type
n	D7091_RS24265	s51	GCF_014141735.1	Non-RSSC	pickettii		P-Type
n	D7S76_RS25445	s55	GCF_014141695.1	Non-RSSC	pickettii		P-Type
n	D7S71_RS26065	s6	GCF_014142655.1	Non-RSSC	pickettii		P-Type
n	D7S64_RS17210	s64	GCF_014141585.1	Non-RSSC	pickettii		P-Type
n	D7S47_RS17345	s65	GCF_014141555.1	Non-RSSC	pickettii		P-Type
n	D7S62_RS24195	s7	GCF_014142645.1	Non-RSSC	pickettii		P-Type
n	D7S52_RS24730	s8	GCF_014142625.1	Non-RSSC	pickettii		P-Type
n	PQH03_RS27820	171870003-1	GCF_028920815.1	Non-RSSC	sp.	plasmid (NZ_JAQPZM010000004.1)	P-Type	H
n	AC240_RS22900	MD27	GCF_001078575.1	Non-RSSC	sp.		P-Type
n	V6657_RS30255	RRA	GCF_037023145.1	Non-RSSC	sp.	plasmid (NZ_CP146094.1)	P-Type	H
n	D7S88_RS26910	s42	GCF_014141945.1	Non-RSSC	sp.		P-Type
n	D7S60_RS15325	s44	GCF_014141905.1	Non-RSSC	sp.		P-Type
n	D7S65_RS13735	s58	GCF_014141635.1	Non-RSSC	sp.		P-Type
n	D7S53_RS14630	s59	GCF_014141605.1	Non-RSSC	sp.		P-Type
n	M1M06_RS29220	TS	GCF_023217975.1	Non-RSSC	sp.		P-Type
n	M3795_RS16085	MSL-336.2	GCF_023712645.1	Non-RSSC	thomasii		P-Type
n	OR214_RS10675	OR214	GCF_000372665.1	Non-RSSC	thomasii		P-Type
o	ABIC76_RS17950	1138	GCF_040544795.1	Non-RSSC	sp.		P-Type	H
p	BG83_RS0127290	SSH4	GCF_000607165.1	Non-RSSC	holmesii		P-Type	F
p	AAHM38_RS24475	OTU4908	GCF_038440115.1	Non-RSSC	pickettii		P-Type
p	M3795_RS25335	MSL-336.2	GCF_023712645.1	Non-RSSC	thomasii		P-Type
Unknown	R2N16_RS24785	LMG-19083	GCF_958405935.1	Non-RSSC	psammae				Either not a whole T4SS gene cluster or sequencing errors
Unknown	EA22_RS0107105	CW2	GCF_000607185.1	Non-RSSC	thomasii				Either not a whole T4SS gene cluster or sequencing errors

### Sheet: B. Reference T4SS Gene Clusters
T4SS Gene Cluster	Genome	Figure 2 Annotation	Gene NCBI Accession	Protein NCBI Accession	Protein Sequence	MacSyFinder/CONJScan Annotation	NCBI RefSeq Annotation	Conserved Domains Annotation
a	GMI1000		RS_RS12905	WP_011002489.1	MTTRKLRLGPLPKTESTKLTFACPASLKADLDRYAALHAQTYGEAVDVATLIPHMLEAFMAGDRGFRKGTSGKAAPPKPS	Not found	DUF2274	DUF2274
a	GMI1000	virB10	RS_RS12910	WP_011002490.1	MSQDDTPDLAAPQAGKVAPEAVALRAQPRPVTRLNRRTLAILAGTLSVAVLGALMWSLQPQRRGAGEQTELYNVERVSKSEGLDALPADYSKLPPPLPASVPELGPPLPGDLGPAIVKSHQPMTAAYAAPGHDPNDALRKEAEAAAASSVFFRLGSQAAPVAQTQVAAAPDFAANAAFDRLAAGPASTAAQPADPTAVQNLQDQKEAFQKAGNTETRNSGNLTLPASPYQVMAGTVVAGALVTGIKSDLPGDVIATVTEPVYDTATGRFLLIPQGSRILGKYNSQVSYGQSRVQVVWNRIILPDTSSLTLDNLAGTDPAGYAGLEDDVDYHWGRIFAGAALTTLLGVGAELAAPENRQDGNRIVIAGRDSAQDSINQVGQEMTRRNMNIQPTLTERPGLPVRIIVNRDLVLRPYQPLFFNRGTSR	T4SS_T_virB10	trbI/virB10	virB10
a	GMI1000	virB9	RS_RS12915	WP_011002491.1	MNLSFRFYALPSILLASTVLFSGCASQGKPPPSISLDEPVQAQPLPEPPAPVEVVAVPEPLALPAQLKQLPEVDTAPAEPEPADEKVRVSRANAEARIAPTREGYVNAIQVWPFTDGALYQVYAAPGRVTVVSLQPGEELVTVAAGDTVRWIVGDTSSGSGDALRVNVLVKPIRSGLKTNLVITTSRRTYLLELTSTEKAWMASVSWDYPKDRMLALQRQSQAASAAAPVDTGLSLEKIRFRYAVSGSNPPWKPLRAFDDGEKVYIQFPPGITQGELPPLFVIGAQGDGQLVNYRFRSPYYIVDRLFGAAELRLGGDKGDVVRIERTDGVARRN	T4SS_T_virB9	trbG	trbG/traK/virB9/TIGR02756/rcsF
a	GMI1000	virB8	RS_RS12920	WP_011002492.1	MRFKRPQVRYADTPQPATPYQSAAQVWDDRIGSARVQAKNWRFMAFGCLTLVLLMAGGLVWRSAQSIVTPYVIEVDQSGQVRAVGEAATPYRPADAQIAHHLARFVTLVRSLSIDPIVVRQNWLDAYDYTTDKGAAVLNDYASKNDPFARIGKESVTVQITSVVRASDTSFNVRWTEQRFVNGAPAGTERWNAVLSTVLQTPRTEQRLRKNPLGIYVNGLSWSRELDSSEGAKP	T4SS_T_virB8	trbF	trbF
a	GMI1000	virB6	RS_RS12925	WP_011002493.1	MNDVTIIDRFLDTFSRYIDSGFGLLQGEVAFLTATLIAIDMTIAGLYWAMSHATGQSEDVIAKLLRKVLYVGAFAYIIGNFNWLSGIVFRSFAGLGITATGSAITMENFLQPGRLAKTGIDAAAPILDQIGDMAGFPEVFVNLDPIVVLFIAWLVVILCFFVLAVQLFITLIEFKLTTLAGFVLIPFALWNKTSFLAEKVLGNVVSSGIKVLVLAVIVGIGSGLFAEFQVHPDEPSIDHALVVMLASLALLALGIFGPGIATGLVSGAPQLGAGAMAGAAVGAVGTGVAIGAAATGVGGAVMAGARMAPAAAKLAGSGARAATSAASSAKSAFQAGSAAAGGGAKGAAAGLGNVAKTGAQAAGRRAASRVSAAGQKMAGSFRAGWNGADAGAAGSDQAAAGESADSAASAPKQEQPAWAKQMHRRQQITHAATTAAHTLRGGDGGGSGQGPSLRPDE	T4SS_T_virB6	trbL	trbL
a	GMI1000		RS_RS12930	WP_011002494.1	MRCVPVLLAVLLTACGQQPAEDLAATLAADPVRLKALRAQCTADRQAAGEDTCRAAAEAFRRRFFAGQTGPDEYRTLADLPPIPPSFDTPADDAPEGDAPLAAAEDTP	Not found	hypothetical protein	hypothetical protein
a	GMI1000	virB5	RS_RS12935	WP_011002495.1	MKTRVLSVSLAAVLSVSLLAVQPASALTVFDPSNFVQNTLTAVRTLEQINNQINQLQNEAQMLMNQARNLTKLDFNIVNRLRSTLATTERLIAEAQGLAYDVQSMDATFSRLYPEQYAATISGDQMLRDAQERWKNTLNGLHTAMRMQAQVSQNLAQDESALADLVSQSQSATGALQAMQATNQLLALQAKQSIQAQQLQITQDRAASLELARQAAATERAREVRRRFLGTGTPYTPQSVNFYNN	T4SS_T_virB5	trbJ	trbJ
a	GMI1000	virB4	RS_RS12940	WP_011002496.1	MLNLAEYRQRPALLADWLPWAGLIAPGVVLNKDGSFQRTARFRGPDLDSATQGELIATTARLNNALRRLGSGWALFIEAERRPAADYPYSDFPEPLSWLVDEERRAAFEESGNHFESTYHLTLAYLPPEESRARAAKLLYEHAPGDGVDWRGRLDAFVAETDRVFDLLDGVMPEIAWLDDAATLTYLHATISTRRYRVGVPEVPFHLDALLADSALVGGLAPMLGDQHLRVVSVRGFPTSTWPGLLDDLNRLGFAYRWSTRFLCLDKAEAEKELGRLRRQWFAKRKNVIALLRETIFQQESPLVDTDASNKAADADAALQELGSDQVAFGYLTATVTVLDADPAVADEKLRMVERVIQGRGFVTIPETLNAVDAWLSSIPGNAYANVRQPIVSTLNLAHMMPLSAVWAGPERNKHLDGPPVIVTRTDGATPFRLVTHIGDVGHMAVVGPTGMGKSAFLAVLAMQFRRYLHSRIFVFDMGRSMRATILGLGGEHYDLGADGGIAFQPLAHIDAEGYRTWAAEWVEGRLLHEGVTVGPDEKAGIWSALGSLAGAPVEQRTMTGLSVLLQSNALRQALAPYVLGGAHGKLLDADRDRLGSADVQCFEMEELMASPAAVRSVLGYLFARFDERFDGSPTLLILDESWLFLDDPVFAARIRQWLKTLRKRNVSVVFATQSLADIQNSSIAAAIIESCAVRIFLPNPQATEPQIRTIYEGFGLNSRQIEIVATAQPKQDYYYQSRLGNRLFDLDLGPVVLAFAGASTPQDQRDIERVLTQAGAPGFAGAWLRHRGLDWAADLLPSSPAAASVLATQPLEVSP	T4SS_virb4	trbE	trbE
a	GMI1000	virB3	RS_RS12945	WP_011002497.1	MSGPDSFAAGFEVPLHRSLTEPILMGGAPRTVAIANGTLAAAVGLGLQLWIPGVVLWIVGHSMAVWGARVDPQFMQVFARHIKHKSLLDV	T4SS_T_virB3	virB3	trbD
a	GMI1000	virB2	RS_RS12950	WP_011002498.1	MTQMHVPAFRFSVNPIPRVSSLAWLRSLARPAGQGLLLAALLLFIAGTAQAAGSSMPWEGPLQSILESIQGPVARIVAVIIIIATGLALAFGDTSGGFRKLIQIVFGLSIAFAASSFFLSFFSFSGGAVV	T4SS_T_virB2	trbC/virB2	virB2
a	GMI1000	virB11	RS_RS12955	WP_011002499.1	MSAVPQTPPERSSTAASLDRRIQMLRTAMGPVIAAALADPDVVEIMLNPDRTLWVDRLSSGRTPLGVELPEADGERIIRLVAAHVGAEVHRGQPLLTAELPETGERFEGILPPAAPGPAFALRKRAVSIIGLDRYVSDGILTTGQADFLRRAVRERQNILIAGATSSGKTTLANALLAEIAATGDRVLVLEDTIELQCAARDHVPLRTRAGVVSMTELVRATMRLRPDRVIVGEVRGGEALDLVKVWGTGHPGGIATIHAGSALGALLRLEQLILEVAVNPPRALIAEAVNVVIHIAGRGRKRRVESIARVVGFDGVGYRLADALETPFPELTPVPLAANAAAPSPSLDQPGELP	T4SS_T_virB11	trbB	NTPase
a	GMI1000		RS_RS12960	WP_011002500.1	MSQYRLNLFIQPEHAKRLEELAAKKGVSKSSIAAAALASWLSPDAGDQREAAIAKRLDRLSRQTERLERDQNIQIETLALFIRYFLTVSTPVPEAHQDAARAQGKARFEQFVEQLGRHLLRGRSLVRDVVEELHPQDHEFGARMDDAAALAEAQERAS	Not found	copG	hypothetical protein
a	GMI1000	virD4	RS_RS12965	WP_011002501.1	MQAQGVLFGQIAAVFGIVIAGVWSATQWTAAALGYQLRLGSPWFDFFGTPVYHPWRLFEWWFFFDAYAPHVFDIGGAIAGGSGLVAVAVTIAMSVWRSRQSRMVTTYGSARWAEADDIRKAGLTQPAGVFLGKYRNEYLRHEGPEHVLTFAPTRSGKGVGLVVPTLLSWPASAVIHDIKGENWQITAGWRSRFSHCLLFNPTDARSAAYNPLLEVRRGAHEVRDVQNIADILVDPEGALEKRNHWEKTSHALLVGAILHVLYAGEDKTLRGVANFLSDPASPFELTLHRMMTTKHLGDAPHPVVASAAREVLNKSDNERSGVLSTAMSFLGLYRDPTVAEVTSRCDWRIADLIASEHPVSLYLVVPPSDISRTKPLIRLILNQIGRRLTESLDGSDGIARRHKLLLMLDEFPALGRLDFFETALAFMAGYGIRSFLIAQSLNQIDKAYGQNHSILDNCHVRVTFSTNDERTAKRVSETLGTATELRAQRNYAGHRLAPWLGHLMVSRQETARPLLTPGEVMQLPTDEAVVMVSSVAPIKAKKLRYYADANFKSRVLPPPALAAGPINGRYADAPPARPDDWSGLAIPAVPAAPAASQSSDGAGTADDGGPRRQPELSEVAEYSPEPQPACNDLALLDDDDDLPLPYAASLPGQLDPAMQRTARLASLDPNDGIDL	T4SS_t4cp2	traG	traG
a	GMI1000	*	RS_RS12970	WP_011002502.1	MKRMIPLLLVAALAACGPSETPRQANVPTVEELAADPARLKELRQQCKTDRATLGDVLCNRVAEATRKRFYGDGKTPYTPSETPPKF	Not found	eexN	eexN/trbK/TIGR04359
a	GMI1000		RS_RS12975	WP_011002503.1	MEIRHLRCFLAVAEELHFARAAEKLHIEQSPLSRTIKELEEDLGEQLFIRTSRSTRLTRAGKLFLEHVPRVFTALQQARDSVRAASNGFHGQLRIALSDGITPSRLPALLAMCRQEEPEVDIRLFEVPLSQQIKGLHDDLYDVGFAQSDEVGECIAAEAVWSDPLMVAVPARHPLLKHKRIPLEEMLRYPLVLCDPLACEGHARQVERVLRRSDMEPLIAERVASCDLMMALVSAGFALGLTGAPHIVTSREPGVVARPLAGRSPVLTTYLLHREGESSAVLSRFIERVQAIDLPEGARPALPSEAAPPEDTEP	Not found	lysR	lysR
b	UW811		M0E33_RS03805	WP_247391943.1	MRKGNVFLVTGRMSEATPSGPEARGELLQRVVCAANETALHQYLPAAFPNFQVVGVVNLVALEETVRKIMAALSGAEGTLPVFVDPAMSR	Not found	hypothetical protein	hypothetical protein
b	UW811		M0E33_RS03800	WP_247391942.1	MIANAESAMKMTNVDRDQALRKIHKTYRLAKERISPVAWRIYGPIGLAFMLWVVATAKGWHYGTAVTVTVAVVVLAAIYSLLRAVTYRDYWCMLFDLLAQYEPLAFHEYRRLQEVVQNKAWPDDFEIAFRHWFSAELALMGRGPKPSPKDEAAALFANKSLRFAQQGAREANQAVWKEHAYPLQQITVLLQGTKNSERGHVIGQLQTVAARLQAGDMAGTEHDDDFGYSFEVEPASQGPSFFDGAAGHA	Not found	hypothetical protein	hypothetical protein
b	UW811	virD4	M0E33_RS03795	WP_247391941.1	MSEPNMWAGTDAIKSQGLLPGREASGVVLGTCDGEPLIDTTLKPVVALGPCRSGKTTSIIVPSLLTWQHSAVVLDIGGELFNLTERWRRVEAHNVIRRVQFMDSASLDSYNFLEAIRQDTPHELSDIAALANAFVPDDKGDGPHIADARALLTLLMIAALSVNKSACMADVYEVLKSSDRIDAIIEAHLKFNFDSEVFEAAQEIATALAELDDWTRATIAQIAAGALIPFACPAIAENTHRCTFSLTELQSPVPTTVYLTVMPHELGLLRPLIRAFLEQFTRVGTQDRVQADAKHVLLLLDDVVALGRLDFLDDKLASLAESGIKPMLAVQSVDHLESLYGPDNDIWSRCAIRVILRMNQVSAAEHAANAICDSLALGAGGPFSRKPILPAELMQMRQDEAFILGAEGQPLHTVVRPYFRDPVYQGRVGTHKTYSNLRDAVGSAH	T4SS_t4cp2	T4SS gene	virD4/traG/traD
b	UW811	12.5 kb gap
b	UW811	virB10	M0E33_RS03730	WP_247391926.1	MSQDGKKVDAFSLEAGVPKIEGEIQPKPKYADRISKRIIAVGLAVAVLMVGIFFASLEAMDHKKKGRQEAVETEKKKSQPAKVAEAVVPKELTDAPDSDSSKGHAAPASLVGSAAKAQDDLLSGGTGAPSLSGGAVFNPASAPAGLPASVPSVGTARGRVQAGAGALPAGTADDGLGSGSPAANNAPVGPAPLTPEEQAERLAKQDRQKRLSQARANGLSAKNYAGDDKKSGAGALPAGLLGSLPQQGGGMVPASLEGQNGQKVDSEQDEKMSFIKNSGKDDRNYLPYSPQPAVSKNELKRGSYLPLRLEGSVNSGQPGMVLARVTEDVYDTVTGCRLLVPAMSVLQGAYDSKVAIGQTRNLVVWNYMRFEDGSDLTLGGMQGYDSTGAAGIEADVDNHYLRLFGATFGMSLITAGVQMSVPPTPSGTTAQTPQQSIANALTQQYGQLGAQLIGKYLQVQPTLRNYAGERFMVMLPLTIVFKKVWRNRCVGGT	T4SS_T_virB10	trbI/virB10	virB10/trbI/traF/trwE/traL
b	UW811	virB9	M0E33_RS03725	WP_247391924.1	MSKKWILAAGVAVYALGAMSVSYAGQRYNELDDAVMAQAKRWQSGEKAKPLMSSDGKVVFPFGQAMPKLTCSPSRACDVEMEPGETPRKVILGDQANWTWEGADSIEKGKTVNHVVFQPKDNDLESNAIITTDRRTYHIKLYAPKTEGVYLNRIAFYYPEQLVSSWEAKMGSAAAAKAKDEESNVMPAPVAPDKMAFDYRIDGDADFRPIRVFNDGERVYIAMPDDIRHGEYPTLQLIDEKGDGMVVNYRRTVDDKAGTIYFVVDKLFTKAQLIRDSEKVQIIWKRKEKSRFAFWGRG	T4SS_T_virB9	trbG/virB9	virB9/cagX/trbG
b	UW811	virB8	M0E33_RS03720	WP_247391922.1	MFKFRKKKSDIELMQPDQVDEATADDDTPWAKAAAAHEDRILRVQAQVANWRMFAFFCLAIAAAAVAGLIWVALKSKFIPMVFEVDKLGQTVAVKALYGDEAVSDTQRLVYREMFDLIENLRTVTTDRQANNDRLTKGFSRLSGAAERYVRTELRKAPPNEVGATKTVQVIVRSALKLTGKSWQVDWEEHSFSLAGEEMGVERWRATVQYELNPAGDEKAIRRNPIGFTVPELSWQRIVQ	T4SS_T_virB8	T4SS gene	trbF
b	UW811	virB6	M0E33_RS03715	WP_247391920.1	MKRRQLLIAVLLLVAAQVALAQAQALGANDVLGIIKQAMAPAINKLTSQAISWLGVFATLQFFITNYNLLKTDGDIQSVVAKMFAAVGWVGVVLYIINHGPQFIQAVGDQMFGVVGLDLPSPGSIIGKTIGVSATVSVLALAVGSIPFVGNTAGQLLLYVALAVLAVGMYFAFKIFMLQLELGLIAMLSPLSFSFLGLNTLKDQGIAPFKGLLSLAYRVILLTVILAAFNQVSDIVSGKLSEITVDTFKSSGIGEVADIMLSALASYMLLAYLTFKSDAIAATLANGSTSMGAGDVAQAAAAGAAVGAAVATGGAALAGSAGKAPTAMSSFMDKLMGRGSVSNASSMGSGGEAPSFTPPVAPPTASPALSVGGPVAEGAPASSSPKGAQSGPVAGPSKPNVASGRYGADLANEEKMQGDVQNEPGAEQSDGTGEGASADEAVSDPVTVTPASAMGDAVAGATNLPGAGKPTAVGGAAGVDAAASQGVTVTPAGSQGRAAAATSAAPGGSRSANSTGNGVAATPDVSGARMPAGTKGKGGEATKAAPEPGQQTADPGSARTAGIGGKQGLEQDLTRLVDHLTQQGPRKPTLGERLGEANKHLAQEQAATHVSINAHHAD	T4SS_T_virB6	hypothetical protein	trbL/virB6
b	UW811		M0E33_RS03710	WP_247391918.1	MKKYIVLVLLSLALAACNQSQDKSQGEGKKEGSVVTPSSLAGTFTSGKDTFVFSADGKVTAKNPNFADKVTTYSIEGGKVTFKFPQGYPISMSLNSDGSLTSDSNINYKKTD	Not found	hypothetical protein	hypothetical protein
b	UW811	virB5	M0E33_RS03705	WP_175024161.1	MKLLTRELIVCVLLLCGQSGANAGTIAGTGGSTEVTQILNNLQLIQSYEQQVQAYVRQGVQVQNELRNLMSNPTSILGDDVGKMINTIGSIWNGGQSIGYNLAQIDQNFARTFKSPTAGNLAKMFTSWHQTNTDTLQSALRAIGTQRDNYASSQAALTDLYNRSQATNGNLDSLQTLSQINIRQIQELQSLQELMATQSQAATTYMATQNAKDQKGLDDAGALSQPYQKAIPAAQSAPAPKWKGFGYQ	T4SS_T_virB5	trbJ	T4SS gene
b	UW811		M0E33_RS03695	WP_247391915.1	MSNSQSNSEFVETAFTVEEVGNVESTKDPQEGQACAFLDGVQQPTQQLRKNQSS	Not found	hypothetical protein	hypothetical protein
b	UW811		M0E33_RS03690	WP_247391913.1	MIGKKQLALTLCLLGSVVSAHAGGTATVVCSKTANPVPLLQVAYSTGPDAGTPGLFWFGVISQDMTLGSVLTPKGWQTYTGGLYPFQARYDNGLPPTITLTLPFPDGNQTTGAYVGYSVYAGQGVYSSAMRQKVADRRTALNNVKPDMVAKGRWRPEFDSDDTYIWSLIQKDMKDNNKYGPILTIPFVDCTPAETGGGG	Not found	hypothetical protein	hypothetical protein
b	UW811	*	M0E33_RS03685	WP_247391911.1	MIGTGASSMGTARVGRFLRPLQERPEGKLQGVLRLIMSAAVGAVIGWIAWGHGESTWGLVGLLLLPLLWGALRSRWEGLGLMLTYYAGGARGLPGGAVAFFGDTAPHWWGLGMWLGASMLLSMPFALCWSGVPSKRAIGFALALLLCLVPPLGIVGWLSPLSVAGILFPFAGWLGLALTVVLFLALVLRRGRLIAGLVVAAAVANAAALHADPVIHLRWLGFDTSFPKLSSAGSDQATQYLSAMDRIQWLRGVIADMPPGATLVLPETVIGRFDGVAQSMLSEAEGELVAKNSRVLVGAELPEDNGRYKNAVVVLGAQRGDDRAAIQGIPVPISMWKPWAADGAEADLLARGNTITVEGHRVGVAICYEQLLTYSLLRLMADKPDLIAAVSNVWWARATNIPQIQFQSVHAFARLFGVPVFSARNM	Not found	hypothetical protein	nitrilase/traB
b	UW811	virB4	M0E33_RS03680	WP_247391909.1	MQCASVADVTFLRKRVNEMVKKLAGGWMIHSTTLRTESVEYEDNGAFPDPVTRAIENERVKQYRTEGAHYENDYYITFTFLPDPILVNRIKSFAFETSDKGVNDPVKISKKGLDYFERTLADYVSILESGMKTSLVRLMPRQERDPVTHRMVWYEDQLAFFHECLTGISNPVRVPRKAIPCGVDYAIGSYSFLPGIRPKINGTNIRVVAIEGLPDEGTQFGVLELLNRFNVKFRWTTRWIARDPEKAKASTKKIRSKWRQKIRGFVADMTGKTNGPVNKDAANMSLDAEEVLTDLESGNVSYGFWASTVVLMGDDAGYLEGVVRFFIKHVGGLGFPCRDEDVNCVEAFLGSLPGHGYENVRQPEIHSMNLADCLPLTSTWQGPVSNPCAFYKKYFPNRPVPPLFQGSASGGTPFRVVLHNGDVGHTLVCGPTGAGKSTLLGLMAASHFRYPGAKVVAFEKGESLLGLCLGAGGSHYNFMDEDSPESLKIGLAPFVHIDRQSDRTWALGYVETILALNNIKVDHDVTAEINRCLELLQTRPVHMRSFTEFNQLVQLRQVKDVLMGYETSLAGGMLNARQDTITSSRFTVFEMEKLMEMNNKHVAPVLMYIFRMIERSLDGSPTMIILDEAWLMLAHELFAEKLKEWFKVLRKANAFVVFATQELQDIANSPIASTIFSACQTKILLPNPEAQSEENLKLYKSMRLTDREIELLVNAAPKRDYFFTSPAGRRLFQLELGPVALAFVGASGVEDRKAIKELHRIHGDKWVGFWLQQRGLDPELASNANLYREAA	T4SS_virb4	hypothetical protein	trbE
b	UW811	virB3	M0E33_RS03675	WP_247391907.1	MEKAPVRLSLLRRIAWFGGDRRLVGGVGIICAALGWTMFVGFGLSFGLFILVPGGIFLGVVWVARKMYAADPWMIDVGLRHLKYAKYYAPKSHLGKEHPNIRDFKN	T4SS_T_virB3	virB3	trbD
b	UW811	virB2	M0E33_RS03670	WP_247391905.1	MYSNYQSMFNAQAFKKHLPTVVGVLLMAAVNVAFAAGGDELGGGVCTLVNLLTGKYLFGTAVLAMVAGGLALLFGAELTDGVKKMVTIVTIVGMILSFGGVLSMAYNALSSASCS	T4SS_T_virB2	trbC/virB2	virB2
b	UW811		M0E33_RS03665	WP_247391903.1	MDILDTVTSAANGLVQGLVRWPHSTLQCSAPSQALLYVLFASSLAIAIGGVYVWRRYIRTQPQSNPV	Not found	hypothetical protein	hypothetical protein
b	UW811	virB11	M0E33_RS03660	WP_235996164.1	MGALADPDVVEVMLNDDGTLWVEARGEMVCVGSISANDALAILSQVSSALNGELSKQNPFVEGELVLFNGERFEGVAPPVVERAVFAIRKKATKVYQLADYIRSGVMTFTQAELIREALIARKNVLVIGGTGSGKTTFCNAMLAELAELVPDVRMLLLEDTKELQCTLKNRLFLRTSPWTTMANISLAVNRLRPDSITVGEVRAGAAALALLKLWNTGHPGGMGTAHANSAYEGLTRMDQLIQEVSAYPQRVLIGEAVNVVVFLQKEKGKRKVKEIVRVMGYDEVSQRFKVENIQ	T4SS_T_virB11	trbB	NTPase
c	SY1	tfc19	J4H89_RS23385	WP_214372627.1	MTLYTTDYLEYYLTLVGWIVHNGIWSILVASGVFALPFIAIVLQEWLRARAEGADEGNKGVLSSMRIENRVWVAIVVILFAGIPFIPVNFSTIKFDTSRSAQCQINVPQPADTGWSGAYTTLNNQSALVPVWWFFMHAISKAVTGAAIAAIPCGTDLRQMRMDIDASRIADPVLAQEVADFTHDCYGPSRARLFMNRPTLSETQMNDVTWIGSNYFLNTPGFYDTDHSSTPRTAWPYDATRDAGLAQVDNGGGYPTCQQWWTDGNQGLRSRLLAQVAPDLLTRVSHWAGFLSRNEVDDSVIRAIVAPRQQKMNQGAVYTDYGGQVSMTAPNVVARGVSDVGLTVGALGFFPAMDVVRQAVPMVLSMLKMALVICIPLVLLLGTYDIKGVVTVSCVEFALFFTDFWFQLARWLDSTILDALYGWGFGANRPQTNFDPLMGLNNAFGDMLLNFVTATMFIVLPTFWCAALGWVGVRAGSAIQLLSASTKDAQAAGGKGSSIAMKAVK	T4SS_G_tfc19	traG	traG
c	SY1	tfc18	J4H89_RS23390	WP_214372629.1	MSRTAWWRLGWLFNRRAGIALAWVLVATGVAVAVNIVGIRAVGSIGGWEQWLRAHTRVFFLWRLGLYLATAYGWWRMRQRLRQREPAPEAHRRLLRTEIAAVVAVVLLEGSQMLRPD	T4SS_G_tfc18	hypothetical protein	hypothetical protein
c	SY1	tfc22	J4H89_RS23395	WP_250570884.1	MIGAVWAQQTRIDSNGASANGSVIGDDVLYSIGGGQAVSMGSAGNMQSIGVGLGWNSNLICGNMDLSTTLQNQLNGVTNGFQTIMSSVIQNATGAVASLPALIIQRADPGLYNLLTNGILQARLDFDRSKATCRAIANRMADMAGGQASWDQLAEGMSLKQTVTSADAVSAVEQAETSKGNIGVPWVGGGNAGGSGQRSIKVVSDVTRAGYNLLNGRSATETSSIDTGACGDRLTCRTWSSPQAAADWATRVLGEREQQTCDSCTKTQTTPGVGLTPLIQEEYDAKLKALQDLLTRAKPTTPANLDAAGSNALPVTRGVVEALRDEPDQDVLGKRLASEAALSSVLEKALLLQRTLLAGAKEPNVAANDLAIKAVDQENGSLEQEINNLKTELDLRRTLAGNSAMTIIERHGTRASGSRGIFEGDTTRNRVNELQKPRSGTP	T4SS_G_tfc22	T4SS gene	TIGR03755
c	SY1	tfc23	J4H89_RS23400	WP_214372631.1	MNNRLSVLSRRRRAVLSTLLLAAAGSVLAVDTATITASALSPDCLAYRVVGICYWLSCSWSGCTVHTSVKVRHYIPEAVVSSYADTGQNPWAEVAALSAPNPTAQAGGDGTTNQYHENTQAKFKNADVIGHPGAAAFSQYASQFGYTCEGAATPFMPYLLSTLDTVAWRYDVPESVYPEALTPGMREIGGRLTMNLWGNVYPRGGFLHQSDDYKAGAVVAQRAGDVVTRRGQLHVYQPLVADAHDGYWPAGGLIEGDASTGKWQELTPTLSASCAVFPNGNAHRQATRGDYAWALWRPYACCQRRGQIFLGSTDFM	T4SS_G_tfc23	TIGR03756	TIGR03756
c	SY1	tfc24	J4H89_RS23405	WP_214372633.1	MRRSFFPPACHRLIAITLALSGCVAPLPACFAAEVLVVTDGDHPVASYDNARIVRLNTPSVIEAELAANLPADPNLAARIVQQRLRGRTDPWQRRLREAYQGVTEAWSLGITKIPAVVVDHRYVVYGEPDVARAVARIAAYRSSHP	T4SS_G_tfc24	TIGR03757	TIGR03757/DUF1525
c	SY1	2.5 kb gap
c	SY1		J4H89_RS23430	WP_214372647.1	MRKLTLIPVGPRLWIGVGLAALLCAAGWWLASQAKPRAAQPTALTTQRPSSVPAGPPWIYGSTDARFTVIEYADLECPYCRAYFPALKRWIDAHPDVNWQWQHLPLSMHEPAATAGARLAECAGESGGHAAFWNAVEWIYTHTRGDGQGIPDSQRYPGLTPAVVRCLSSTQVDARIHAQADEAGRDGITATPTLRLHDHQSGRNLVLQGPVEGDALLSAIDLLVAGNGAPAVDSSSPAVSAAPISDKLQQPHP	Not found	dsbA	dsbG
c	SY1	tfc16	J4H89_RS23435	WP_214372649.1	MAWSIPWLHRAPQPVTASDIDTDETDAWEQHVSALREHGIPAPGDAVHRGKRKPATQADIDALYDVAPSFADLLPWVEYLHGSQSMLLEDGQSVAAFFELLPIGTEGREMAWLWQARDAVENALQDSFDELDEHPWVVQFYAQDEPDFGDYLHTLRAYLQPRAQDSAFSAFYLHFFAHHLYAVAKPGGLFEDTTVTRLPWRGQVRRVRMVVYRRTPTAAQARRGQTPEQALTTICDRLTGGLANAGVKARRLDAAAIHAWLLRWFNPRPTLLGNSPEDRERFYALTRYPDEREAGEVELASGTDFAQRLFFGQPRSDLPSGTWIFDGTPHRVIVMDRLRTPPATGHLTGETRKGDALNALMDQMPEDTVLCLTLVATPQDVLEAHLNHLSKKSVGETLASEQTRQDVQQARSLIGSAHKLYRGAVAFYLRGRDLDELDARGLQLVNVMLNAGVQPVREEDEVAPLNSYLRWLPAVFDPSVDKRQWYTQLMFAQHAANLAPVWGRSQGTGHPGITFFNRGGGPITFDPLNRLDRQMNAHLFLFGPTGSGKSATLNNILNQVTAIYRPRLFIVEAGNSFGLFGDFAARLGLSVHRVKLAPGSGVSLAPFTDAWRLVATPSRVQTLDADALDEAGSADTTPEIDEQRDVLGELEITARLMITGGEDKEEARMTRADRSLIRQCILEAAQRCVADKRPVLTRDIRDALRERGSDTTLPEMRRTRLLEMADAMTLFCQGVDGEMFDQPGTPWPEADITIVDLATFAREGYNAQLSIAYISLINTVNNIAERDQFLGRPIINVTDEGHIITKNPLLAPYVVKITKMWRKLGAWFWLATQNLDDLPKAAEPMLNMIEWWICLSMPPDEVEKIARFRELNPSQKALMLSARKEAGKFSEGVILSKSMEVLFRAVPPSLYLAMAMTEPEEKAERFQLMQEHGISELDAAFKVAEKIDRARGIASLSLDSLT	T4SS_virb4	T4SS gene	traC
c	SY1	tfc15	J4H89_RS23440	WP_214372650.1	MRRISTEPTAGLLATLLLLALSGCATNKDALLPRGDSTMLDIWNQETGGSANRGQSAQQLLDARQSLRRPLMSADRQNTQAANAAYTRNATNEIYRQFHRLPNPDLVMYVFPHLAGTDPAPVPGYTTVFPLYQRVQYAMPGERLEDY	T4SS_G_tfc15	TIGR03751	TIGR03751
c	SY1	tfc14	J4H89_RS23445	WP_214372652.1	MKSNGLLKWLMIPMALAVIFVGIKLFSGHASTKPVSQGASSQLTPEEMKALGIEGDSPRDTVATLVAQVKQLRNELQTALNDNKNQKTENDRLRAREGAIDQRIQTALDGERGHLQQDRDQVASDRQQTQGLLQDLQKRLDGLTGKGNQTDLPVGLGLENGDGKNFGAGGGDTRWVEPDDTKPSQKNDASGKGPNFPTSFGPAQKALSNAAATAADVGEKAADTVGASSAKPVYTLPANATLMGSIAMTALIGRVPVDGTVNDPYPFKVLIGPDNLTANGIDLPEVAGAVVSGTASGDWTLSCVRGQIRSVTFVFQDGTVRTVPEDSGTTGNTTSAGNGNNGQNGNTLQVGLGWISDPFGIPCVSGERRSNAAQYLGSQALITAAGAGAAALIPKGDSNYSYVSGGNGQTLGTVGISGNEAMGRILAGGVQDMSQWVNKLYGQAFAAVYVRPGAKVVVHLEHPVNIDYDPKGRRVNHRLGGTHAPDLD	T4SS_G_tfc14	TIGR03752	T4SS gene
c	SY1	tfc13	J4H89_RS23450	WP_214372654.1	MKRSFLSPLVGVILSFGYASTSHAVEILHWARLPLAVPLNVDQERVVFIDRNVRVGVPPSIADRLRVQSAGGAIYLRASGPMPPTRLQLQDVESGALILLDVAAEPARDGQAALEPVRIVEDDTAATRYGSKDNRPAVDDGASAPSDKPIASRETPVSVVLTRYAAQNLYAPLRTVEPLSGIGRANLRRGLALDTLLPTLPVRARALAAWRLDDHWVTAVQLTNAGARWIDLDPRALQGDFVAATFQHSNLGPSGQSTDTTVLYLVTRGHGLAESLLPAVSAIDPTVNLSPAAAAGQAKGGRDEK	T4SS_G_tfc13	TIGR03749	TIGR03749/DUF3438
c	SY1	tfc12	J4H89_RS23455	WP_214372656.1	MSRFRNEIAHLQAHVKTLRLAAGALFVVAVLLSFGWWSAPKNLTIHVPPDLRSGSTRRWWDVPPESVYAFAFYVWQQLQRWPTDGEADYTRNLHALSAYLTPSCRAFLQQDYEYRRSNGELRQRVRGIYEIPGRGYGDDPTTRVRVVSNSDWVVTLDVSADEYFGAEQVKRALVRYSLKVLRKDVDPEHNPFGLALDCYANAPQRIEPAPAPVPASTPVSAAEHSPGDTP	T4SS_G_tfc12	TIGR03746	T4SS gene
c	SY1	tfc11	J4H89_RS23460	WP_214372658.1	MTTTEAAQEGLVTFLPHRLNRQPVVVRGLTANELWICAGLSAAAGLVVGLPLAWLTHSIAMVPTLIVAAIALGVFAGGGLLRRQKRGRPDTWLYRQLQWRLALRYPALAAFWGRHTLITRSGHWTTQRQDGPRHLSAEAT	T4SS_G_tfc11	TIGR03750	TIGR03750/DUF3487
c	SY1	tfc10	J4H89_RS23465	WP_214372660.1	MPTLPFIRRLAARAVAPFVPLTMAAAPLSAFPAGLPTLENPTRGQGSGILQTLQNYGYDIVMLVALLVVASMFIGVCYHAYTRYSEIHTGRATWGQFGLTVAVGAMLLVVGIWLLTKATGVL	T4SS_G_tfc10	TIGR03745	T4SS gene
c	SY1	tfc9	J4H89_RS23470	WP_214372662.1	MTPSADQVAAFQANGGFAPTAVSTTVLSVVFAVLLLWGVWAMRTAYVGWAEQRITQRQFLGVVARFLAMYLVLTFFLLS	T4SS_G_tfc9	TIGR03758	T4SS gene
c	SY1	tfc8	J4H89_RS23475	WP_214372664.1	MASPRSHPWFWRYACLAALLLATGLQSAVAADNAAEREQLAALTRQLELVDRLAEQAANLAPPDRARYHFDYGRLREDVKRVRAGVQDYLAPQRAQPRDPIPLTGDYVRTDAGSVKEVNKP	T4SS_G_tfc8	RAQPRD	RAQPRD
c	SY1	2.5 kb gap
c	SY1	tfc7	J4H89_RS23495	WP_214372672.1	MNDPAVAAQRAQQRQQGALASLVTLPFRFFGVLCGSLLLCIVIECVGMHLFWPEASWHHAQSMLNHELDQFSAGFTRSALVQEPGRTARTLVEHAYDWLFVKSGLLDWIRGASMQASAGRGDREHDFRYYMALVYMHLEAYLIASAYTVLTFLVRFFVLVLTLPLFLLAAFVGFVDGLVRRDIRRFGAGRESGFLYHRAKASLLPLAVLPWVAYLALPISGHPLLILLPSAALLGVATDIAAGTFKKYL	T4SS_G_tfc7	TIGR03747	T4SS gene
c	SY1	tfc6	J4H89_RS23500	WP_214372674.1	MAQPHAVEVLLRPAVELYTVAVCAGAALLSLAAPWSLALSPSLGVGSALAFLTFGAIRFREAWGILRYRRNIRRLPRYVMTSRDVPVSLQRLFVGRGFKWDQRHTHRLMQTYRPEFRRYVEPTVTYRLARRLEERLEFAPYPLSRLARGLAWDNSLNPVRPLPPVGGLPRLHGIEPNEVDVTLPLAERVGHTLVLGTTRVGKTRLAELFITQDIRRRNATGEFEVVIAFDPKGDADLLKRMYVEAKRAGREREFYVFHLGWPDISARYNAVGRFGRISEVATRIAGQLSGEGNSAAFREFAWRFVNIIARALVELGRRPDYLLIQRHVINIDALFIEYAAHFFAKHSPKAWEIIVQLEAKLNEKNIPRNMIGREKRVVALEQYLSQVRVYDPVLDGLRSAVRYDRTYFDKIVASLLPLLEKLTTGKIAQLLAPDYADLSDPRPIFDWMQIIRKHAVVYVGLDALSDAEVASAVGNSMFADLVSVAGHIYKFGIDDGLPGATSGLKVPINVHADEFNELMGDEFIPMVNKGGGAGVQVTAYTQTLSDIEARIGNRAKAGQVIGNFNNLFMLRVRETATAELLTRQLPKVEVYATSLVSGATDSSDPQGNTAFTSNTQDRISSTSVPLIEPSHIVALPKGQCFALIEGGNLWKVRMPIPSPDPDEVMPRDLQELAGYMRQHYVDAGEWWESSARPDLQESALPADMLEGVERRVSSNDEARP	T4SS_t4cp2	traD	traD
c	SY1	tfc5	J4H89_RS23505	WP_214372676.1	MNRLSFVLPLGLLVIAAVHAQTTTVPLTVVEDRGGISALPYYQALNPQSTDPAATPPTSTPRLRTPADAEAAMLPIRSARLSPGIELHRAIQAPGLTPVFLVGDDDRSRAWLRQQQTTLRNRHAVGLVVNVASPNALASLRRLAPGLQLSPASGDELAERLGIRHYPVLITATGIEP	T4SS_G_tfc5	T4SS gene	T4SS gene
c	SY1	LT	J4H89_RS23510	WP_214372678.1	MAAPVAPPPRGRPGRLALPIGLLLCVSIWGSVTLAQEAPPPAYQLAATEAGVPSPVLYAVALQESGARLHGRLIPWPWTLNVAGKTERYATHTDACVGLHQALAHTPSSRIDAGLGQVNLGYQVGRYNQPCDLLDPYRNLAIAAAILREQHTAGEDWLLAIGRYHRPAGGKAAARYRRSVHQHLTRVLGPGVSLSSMSTTP	T4SS_T_virB1	transglycosylase	lysozyme
c	SY1	tfc3	J4H89_RS23515	WP_214372680.1	MASHRLQIFAGAALLLALGASAQSAPTATTRAAQSQTLTSRESALEEGRARDWGLHPEEWTRYRELMQGPLGIYSPTLDPLTALGIEARNDTERAHYAELQARAEAQRVEKALAYQRAYDAAWQRLFPGMARVSLPAARAAGSGNTGSGRLAIFVKADCPPCSQRVQQLQAAGTAFDLYLVGSHQDDALIRQWATQAGIDPARVRARTITLNHDGGRWLSLGLAGALPAVVREVNGQWQRQ	T4SS_G_tfc3	TIGR03759	T4SS gene
c	SY1		J4H89_RS23520	WP_214372682.1	MIPLQDVPSPTRRARRILIAAAAGWLAFSVLAVVAALSLSRQDEIARTRVQDAQAQKIVVRVSALERQTEAVKRQPATATQTEVASARQALETRLTQLEQAQSSLAPAAELAALNGRVGALETSQSKASQASAVAARRPAARPKPKAPEPPFQVVGVELRGGERFLTISPPKSTALNEVRLLREGAVEGPWQLQSIEAHAAVFRVNGQPQRVPLP	Not found	hypothetical protein	hypothetical protein
c	SY1	tfc2	J4H89_RS23525	WP_250570885.1	MRTACVSLSLAVVTACTSIPSTSPASKPVDSAPSEALPRAENVPVVRQGRYTLVELIAEPAQRDLLRQVVDISIPPTLDASVGDALQYVLLHSGYRLCNTEETAPLYALPLPASHMHLGPLTLRDTLSTLAGPVWTLSVDEGNRQICFSRVPSLGPSTTESSRPGPTGSEAVIPGASVPAPTVPQPWEE	T4SS_G_tfc2	pilL	TIGR03748
d	Tg03	*	EGA29_RS19840	WP_259677635.1	MRLFRTATLALICATHAAASYAGFNEEFFKRFPSAQGAKVEAAFPGFHSVVKGKEIFFIRDDFSVLVSGNVIDLKTNRSLTAALEEANRPKIDVAQLALKDAIKFGNGARRLYVFSDPDCPYCRMLEDSLVKLTDVTIYVFPFPLAQLHPNAPGVSEAIWCQADRAQAWRDYQNIAHQVPANALVPAWRDYLRKHGQPEQPTCPNPIARNLAFGEKWNIAGTPALVFEDGTVVPGAISAERIEAQLTSSHSTTRSAAK	Not found	dsbC	dsbA/dsbC/dsbG/trbB
d	Tg03		EGA29_RS19845	WP_123203744.1	MKKQLAKFAAIVASQGRYSVLHACVLATVCTVLLMLATASELGPLGPLIVAAAFYLAFAAMSVEVALGLFALTRMAAQRLQRHLD	Not found	hypothetical protein	hypothetical protein
d	Tg03	LT	EGA29_RS19850	WP_259677636.1	MLLPVAACLLLSPAANGEPLPTRPHVRVPALTHACFQHASNRRKLDLNLLLAIGKVESNYRAEVTNERSSAIGVMQIMPFHLGWLKKYGIYERDLYDACTNINVGSALLADFMRMYGGDTWRAVGAYGAGIKPEKERARVAYAQLVRDVYLRLTQQPAQVSNGTATSPVSQPVAASRPQLVIQQ	Not found	lytic transglycosylase	lytic transglycosylase/iagB
d	Tg03	traW	EGA29_RS19855	WP_123203746.1	MNLLIPLLAAAIFATGVACAEDLGTRAQTYRLDRDAAEQFKDVLRKKEATGELDQFWRNYRERTLDTIKNPPSLGIRTDYRVRTELRALRFVVPSDYKDQDGRVIVKRGTVVEPLKQMPLTNGLLFIDGTDPQQVAYAVKRSQAEPLKIVLTAGSAYLMRLKYRDTPWRGGKGVPFYLDQRKMIISSLSRLYGIDVSSVPAALYQQGDKLAIEFGMGGVQ	T4SS_F_traW	T4SS gene	traW
d	Tg03	traU	EGA29_RS19860	WP_123203747.1	MKVLFRLVLVLASALWLPATSNAQQICNGKFPNLITDVCYDCIFPIGIMGGLLNLGVSGDDYDTGASKTPICVCVNNLGIGTPVSFWEPRYMVDTTTKPGCMPLLAGVDINTPYNAAEYGGFNTTNAHIGGRRKSAFMHVNEYINPVMSAIGAVVANPCLDNRSFDVPFLSWADPTWNDDALSLILTPYAYPFAGVASVAAELPDAIAATFSFPYATLFWVAGAWGPMYPLTGNVAVANSQEQVSHLMIARLFAKLHAAGTQQSTAGQEALGSCGALGLPQLVMDKRQYKTNRIFPFPDNLCTPIGRPLAFQETGASRPQDKDYGYFIFQRKDCCATMSLAN	T4SS_F_traU	traU	traU
d	Tg03	trbC	EGA29_RS19865	WP_123203748.1	MKRLIALITLAAPPLCATAQTPLLDAMTARWNTFIFVSTKMPRQSLVELAREASQAQAVIVLTGFGGTEDTLVSTQTFAAEINNICCQQKPARWIVDPVLTRRYKVVSAPTFVVGHGKSDSPNEFSKVAGEFSLAQALKLIAQGSRVTAASEFAKRVYTSTYGERF	T4SS_F_trbC	trbC	trbC
d	Tg03		EGA29_RS27215	WP_148046456.1	MNLRYCAFFALLLTSSLGTAADADIIYVKSGTYVAGAAAVRSTQGGEYVYGTELSDGRPAQRFMLGKPPRQSYDFFSAQEEAALWHMRQNQLAALNQVPARSTRHHARPHRVLNWPKVVVAGQRICVPRLPFAAATDWREHLVCWNQEASRVE	Not found	hypothetical protein	hypothetical protein
d	Tg03		EGA29_RS19875	WP_123203777.1	MSNKRFHIPKHGGAESAFLGVEFQDTYILIISVLVAIVAGKLWGTWAYLIIPFGGYHLNKLYIDWRDDLLPGFVQAWLFRIGIRGYSGAFPSQRTRYVGDAAIINRGSRRLVQAHAARSASQDLT	Not found	hypothetical protein	hypothetical protein
d	Tg03	traE	EGA29_RS19880	WP_123203750.1	MNIDNLSQSVADLRKSNRRLTLGVACIGAAMLLLAIKMMFTNVAIINRVPGMPDGARIERNGMDVGAKQATAYAVTNAIASLNPSNGDSVKAFLQPFLSSDAYTKVTQAIDLKVATLKAQRELGSYYFVLRGFEADDKLGRVFVKGELHTVNAAKDTSELYVFEYPVRFADYKMIFDDVIAYPGDKAHNSQWIEAQKKK	Not found	traE/traK	traE
d	Tg03	traK	EGA29_RS19885	WP_123203751.1	MTQPHHRYLAGLLGVAMSCVAGAVLADAPATVGFTPPEATAPATSPTTPKARATRHGHARTRDPLAVDPTVAVKASTPKEIDVPGVLKVPGESLNVTDPSRVQKVSWANGGSKTVYMSVDEPNLVQLPFKNPYIVQTSDIKIERRPASNNIYVYWPSLPAQARQIFIEPPGGGPALGLQLVPKQIPAQSIIVTDDTGSVSGRQKPKGASNDYVTRVQSVMEAIALNRTPDGYSQVDIDLPPIAMNGLAVTVNARYSDREGDLYVYTVRNPGQARALLREEEFDGPNVQAVSIFPSPLLQPGEATRVIVLARKREGQ	T4SS_F_traK	traK	traK
d	Tg03	traB	EGA29_RS19890	WP_123203752.1	MSMELPSFIENKVQEWRDMDPKFRNLIIAVVVVGTGFIAYRSVTQQPAQPSAAAALPAAPAGSVAAPAGAAGQAAPAAFTQNVNNVLPSSPRNQGLEDLTTEIKALNKRIDDIQRDRATGGVPGSNITVLNRGDGAVQGASAATAATGPTATAAGSNSKDLPDAVSFDQPGTRSAKTGDAAPASAAPAPSEMAPAAPMKPSRPVLQADPITKDAADEEPTRPDLVLPMYTGLEAVMLSGVNARPSGSAGGAAGTAMSAVNVGAPFVSRVKGLAIMPNSWKAADLANCFVGGSATAVLSAERAYAIADHISCISKEGEVYEAAISAYALDVDGTLGLAGKVVNKQGAMLMQAALTGMAAGLGSALAPSAVPSYNTNVGSGQQQGWTVPSPGFLAGTAVGQGINHAATQLSQFYLNFAKETFPVVEVTAGTRVTWILKQAIVLKKRNFKKDTDQ	T4SS_F_traB	traB/virB10	traB/virB10
d	Tg03	traV	EGA29_RS19895	WP_123203753.1	MTPVTTRLCAALLPALLIGNLSGCSNAFNPIGTNTYDCNRKQDPSSIYCHSFRAVEASTHGELPDSRFDRELKFSQYDKATEIAPVGEGRRFDSGSRLVSGSGEAIRTAGEGSSTGRAERMPLPHAAMREAGPVAGMPVREGPVVQRVWIKHFVDGNDMLTGDTMVYKEIVSTRWAGFDGGNPATAQRGVYPHRLAEAKPATAAKTPVDTASRTDFIQPGDPPVAAENSPGNPPTSTMPQ	T4SS_F_traV	traV	traV
d	Tg03		EGA29_RS19900	WP_123203754.1	MNQLSAATLEGKPYRSVGPVLAICVVMGAMLISVGALNGGTALAASAWDSLKATIESMLSSTLVMALIMLVLIVTIWQLAHGQGYRNLVVVLGILAVALIGPSLVQTIATATGVPTAMSTPKKLPASVVPPLRP	Not found	hypothetical protein	hypothetical protein
d	Tg03	traC	EGA29_RS19905	WP_123203755.1	MSLFKSKRTVPASSVVNLETYTEDTNLMVSKFHTDRPYVGAVYSMSPLSGGGGEFSTVVQNVFKAVPDDSVIQVSLLVAPDHDVPEAFAKGKVHGGPVVQELIARQKTLLTQALSTGTLVDMPLINCRRVFMSLAVPNRKVDDEALDSADHLQNEFLTNLKDCGFHDAYRMNAGQLAGVYRQFARVYQPYEEVDLDQVLDLRLQIYGTDEEFDFSDKRIGTLSDNTYCGVVTTKSYPVEPFHGIMNLVSGAPFNKGPTAEGGGQRLGTPFLITTTVRVANQRREQTRMDSAIRSRKTNQNLPIKLGSEDPIAKLSDLEALNKKVSEDGNKYVFASTNIFVFGRTRDEVISGTSTVKNTLDKLGFDGRDVLGTGLVRWAQALPMNFASTIADKLKGEAVMAASDVGCLLAVYGDFLGNVNKKFPTTGATYLTRRGSGFHFDPFVSNSNYCGVQAAMSGSGKSFDLQYQINCDLADGSWVVLFDNGGSNKKYCHAVGGEYNEFGGNGYHPSLTPFTGLTSDEFNEQQETITSLMLLMAYDNETPDPGARIAANEAVKAAWGKAGDKAEISTVIYALESTVQASIENEIKSQVEIAAVNLIPRLKAFIESPTRGVYFRGPSSLDPTKQLTVFEIGKLGDDAHLKRCVVFCCLNTLMTRVKSIKGRKRIYVDEAQDLIKVPAAADALEGLYLKGRKDEIAVWLIVQSLLKLAEYPAGQVILRQSAWKVVMAQEAEEIDAVVDKKILSAFSNDAYFNRLLRSVESRKGFWSEKLIMGDNTYEVCRLYVDRFTATLFSSEGAERTGVFALMEEGWNVIDAVNKIMGDTKTRRTEWMKRFLQMCTEHDGLSGQEIVKELKELIK	T4SS_virb4	traC	traC/trbE/virB4/traU
d	Tg03		EGA29_RS19910	WP_148046457.1	MSATVPANRLPYSVVILLCVIAYLVGHQTAAPAKNIAVAEKGAVVLEAALSRPGVTEAQMKAQVAEPILSILRRYQERGYMVIDTSRNEQGDMTVAALPANTLDITNELRAAVNLPAQQPAPALAPATNAPRATGHE	Not found	hypothetical protein	hypothetical protein
d	Tg03	traF	EGA29_RS19915	WP_123203778.1	MSRIAPLASSGTSGQRSPFFAVFLSVLLLVACFWHKPIITFGFDPQDEKCLPDLHLALMVHHAPKVVRSGDLLFWKPSGALVGFKESFILKLAAGVPGDHLSIHHGVVRINGAQVVQGLPLAGAYQRTEQDFERDEVIPPGKYFLVGLHPDSNDSRYWGYLDAGQIEGFAYKVF	Not found	S26 peptidase	traF/S26
d	Tg03	traF	EGA29_RS19920	WP_123203757.1	MRHTLSRRPLLTALVAAVFTSQALAEPVRPRGDDYGDAFVNYLPYVVPGEPKEPAGPASAPSAAPAAARANAKAEGPQTASVEFLRKMYPKLEERAIDNPTRENVSDYMYAKRVVMDKAQRFSEMVTKVVREDPLLDENNRVPYASTGALSVRNANYQAQQKAVQELARVGGLVIFVDSTCRFCAMQLPVLGMLKNGYNLEYVVISLDGSKPRDFKGAVIKDNGLFNKLGLKLTPSIVYVPKPQGYAGDTDPNRYLVVAQGFYAQDELVKQIAYAGHNTKLLSAAVMRDLDVWDRGVVSTTDLQQLKLDPNRPGSFREALQPYLLKQY	T4SS_F_traF	traF	thioredoxin
d	Tg03	traH	EGA29_RS19925	WP_123203758.1	MRVKTLLVAAALATMPIAASAGILTDLNSMVMSNTTAPGTMSTKDRVGVFMGGFAMRTPIKSVNLITFDPPRIDAGCGGIDLFGGSFSFINSQQLIQIFRQVAANAAGLAFKAAIKAISPSLDALITEFQTLLQNMNNLAKNSCQLAHLVVDPAASALSNAVNGDGNVGGTQSNMFSDVFGGLTNYLSQANSYLQQQSANNPKSGNALTKMAVASGGSSIMGLAGLGNLDGSSDDPTNPNSLNNKLLYALLGYNIDAIPCNSLNANGQGVQSTSPANNSIGLVTCSGPALVTLHDLIEGGGTGSVRPDMPLQLYQCMNPNGSVSGGVDNQICTQMQQVNFNYPGIRGWVNSMLFGSADPALAITSTSIIGQVNSGASTAFSASQIQFMQQAGVPLSALLTKTSNPNTRVAIAQRLVPHIVDCVASRVGEALYKGANLIQTSTGYDLNEDQKSHIKQLRADFLDKRTACDNSDVMLKIVTEINEGTKFTASSIK	T4SS_F_traH	traH	traH
d	Tg03	traG	EGA29_RS19930	WP_123203759.1	MAIPTLTYYSVSADLTTLSAILNGVAMVCKQDAMIWGFAVMVAIWRLLATATMGALRSPTGQGAAVLAAGPMGALMPFILAMVLTNPGLKGTVQVESTINGALTQVDNVPLAISVIPASASMLSQDLNAVISTAFQSVNMEYPTISATTNGFLNPLKVLLSSRSAMVRLGGVDSEIKTVLAACLGPDSGVNYAKVHQLVMNAGNTGATAASSIAINGVNPTALGALLFQAASNTNGMVNDPGLSGTNILSCNDAANKVADDITNALNSVEFTRVIQGAVNGMDQPVPGADYSFNSVAAKYNAVATANTLGGVFTGGAAQANAEFMNLLFAELVQSDLNCLKASGDMLTNCQATALQAAEIERNNMQQAAAEVPMLRYAGNFGNYLIALIIGLGPVILMFMMFLGVEAGKSVKTAAHIMVWPLLVVNVGAELVNAMLSIDVANFLQSLRQGGWISQASTLAAYKQLSLQIGVGSHIMASLPVLMSLIFGLGESSAMTSVATTIAPKSHETADNVAPAPSVTRPMFENSSVGRATQLPNGQANLAMNGALEAVSSSATFGNLSRDASRVLTKAQTQSASIEAGQSNMRQWAAAAQKHDFSGFGIDNSIGEQIVKGWEARRNASRNQHSGTGVTGARANENTTSGGMHAGASAGISSGEGFGFSLSAGGNMETSTTASDRLQATRDAGTNASYDDSKALSDSIHDTLSATRHTSAGQQAAKDLTQTLQTQESYQQTLSEVKSVSDATASALHESSNFVQASAQIKAPELLWQSRANPEFAAFSALEGRKFDESAAAKPYLQLAQADASHGATDRVVNSPEGQQLVNRHRAAVLMAQDQSAPAADRAMALNYLTQEGQAMQHMRFTPGDTSMKSFELGSPSDHTGVNTSGLQKAVQRATPALPAATLATAAATAMPAHRPAGPTTHHAAGGHTPQRDTGRPSQATTPPADAAHLRAQGAPDLDPEFKRMVEGNVSHGQRTVDGKVGSAQEQASNAGLDDKGAGTVRRMAANVADNVVDLGRKAGSPSRTTLVDGAAPAPAPAPARAPAATPAPPVPTPTPSPWPGRAGAVPGDGGD	Not found	traG	traG
d	Tg03	5 kb gap
d	Tg03	traN	EGA29_RS19970	WP_259677641.1	MLHAFRQWRLLATFVHALWLICSTAALAQTTPAPGACKLIPGSQSCADATPCKTSGSGQQICLSTATPPSGALQVPYSCWQYTYHYACDGGTTDTCAQYRNNPACGVTKSQCMDTTAETGQCNEWQYTYKCLTKAQETGQQTTCTDGLFDNGGFPTPPPGKGTFTNGAVGLEILGEAARYRDSQNGIFWGVPESCRKGYGGVQNCCKSMPGAQTNSQVLTTVVGAGASVAKYAGEKLVDMASPYVFDAMYSNGIFSEALASNFSLADGSLGTALSAGGLSVGAYGFTVGTGTMSAGLLGGNMQLASFGSNGYLAFNPYVFAIMVAMQVYQALSKCSEAEQMLAMHRGANLSVFIKESCSKKAFGSCVQYVDEFCSFNSILAKIVNIQGKTQLGLPLEGCAGLTVDQISAIDFTKVDFSEFTDEMTQQAISHVPTNIGGNYQPIQQNAHSGSAQSGTNAVLPSY	Not found	traN	traN
d	Tg03		EGA29_RS19975	WP_123203765.1	MNKAKIRTFAIATLGTVAVVASLGAAGTLYVANQQLEKSKAEQTRKIADLTKENGQLAKDKGERDTRIVALERQVQELSPENTSLKESVGAFATQAATCDTLKKTLNIKS	Not found	hypothetical protein	hypothetical protein
d	Tg03		EGA29_RS19980	WP_148046460.1	MLPTRSLSYLIFAAAACCVTLAHAKPVEIDTDSAHIIVVRPIDLWSGDTSALEDTMKSVTERRVSYDVFVDGTRYRGSPLVFQGISDHPVTLGVEAELKSLNTRLVRQDAYNFHVTDSTPLAPSDYPRLAKLQDTYYQRFVLRQGDPRTLPGHMRARNLLGNALSVGALFLPSGALGASTGVQVMANSGLAEGIGNLPRQAMAAMAPSPLPPLDPAAYKAIDVRRIEFNRDTTGQILIAYKVDKTPDIERDALIRAIVTATGADTTAEAVAQSREADYQQRLLLWDACVADGKCKKEGDQ	Not found	hypothetical protein	hypothetical protein
d	Tg03		EGA29_RS28115	WP_259677638.1	MSQDAPKVELSRRQKFAKKTQWITWLAFALLALAGLASVLRH	Not found	hypothetical protein	hypothetical protein
d	Tg03	*	EGA29_RS19985	WP_259677639.1	MISMQHISGAGVGDAARYHDKSFSQNAGQKADNYYVNEKASARWEGRGAEILGIQGKEVEREAFIDLLNGKLFNPATGEVQDLAENSKGEDRRAGMDFTISPAKSVSIAGLVGKDERIVDAHLAANQRAMEWLEKHGAIVRVKDENGRNRSVGKQNLVYATVMHETNRENEPQIHSHNVIVSAVYDETDQKWRSLTNDQMLKLRAKADVIYKAELAQGLKRAGYELEYADNGVDFEIKGFSPEHIELYATRKNQIKAALLARGIEPGSASFDARQTAALDSRSRKQELPRDALQQIWQDAGRDAGLSVASIVSRARERAKGVEQAVQTRERADRLPGNAGARQVDAVAQKAAVRAVSWAVEHLSEREQAFSLVDVELAAVKFSRGGIDDVDWAIQQHIKNHLLVARGTDTDGAMMYTTHRAIETEMRLSEHIRAGMGENRVVLTGQAEFDAAVQTFEARKGAELGAPFKLSGEQLEAARNLLMHPDSFQGVQGDAGTGKTAALEMVNDVAKARGWRVSGVATSAAAAKQLEGDSGIESDTVAGYLSKRDNRIKATELRLAELRSAMTSHAALRKTASARLETHRLAVAAEDVRFGTHRYTFDHQRGEVFRSRDSFVTTIGVVLTDVANRHHDAAAAARETATTLGERLRARAYGLAVSASDSLGRRMASYEQVGTVEAVAARTTLYLTQSEKTDLQREIAVKEAELANLRRWGNAEGQRTLLVMDESSLTGAADTEKIASLARQIGARVVLQGDVRQHGSVASGRAFEQAQDAGMHVSYLQETRRFVDATPQTKQALLDMKAGEYAKAIGRLDTLEVDNLDLASTVATRYLTNLEELRARGVDNPRVGVVAITNADRKKINAAIHRQLAEHGEISSASFIKPHLDDPKMTKAEQTQAVMLRQHGVDTLVFRKSYREIGVAKGDVLQVVGYDVPANRILATNARGKRIEINPQRQDLFSPAKREERAYAVGDRVEARAILHLQGPDKEPVRIANGTAGVITAIDEHGAKVQWSRVKHASDLKNDDLRYVDHAYAHTSYKEQGATNHREIVAVSVVGAKVFNRLAAYVAASRAKDNTEVVTADRETMLQNAGAEVKKTTAVDMKEERKRAQTKDVAQRQEAVQTLQPARAGAEKGREAAKVRDHGQLLEW	T4SS_MOBF	mobF	mobF/traI
d	Tg03		EGA29_RS19990	WP_123203767.1	MKSLFLRWALIGGGLAIAVICFFFHQLWTAGVAWVASDYEGQPVLADADLKSLRGVKFVSEAAMLAQVSVDHLAVLAHEGSRATVSMQLTSSYPVTVYPTLRVFLKAGERTVRTLELGPTEYAHASRLQSEQVRVPIDLRPGETGFTAKAYYPDAEPSK	Not found	hypothetical protein	hypothetical protein
d	Tg03	traD	EGA29_RS19995	WP_123203768.1	MTDKIISDAGAGRALFLTRVKLTLHAVSMAMWAGALPGFLLPLVLWISSLAPHDVDLLKARVMSHVVSTTTARKWDIRDEDGVRRVLTVVRDDGVPVQLLTPHQFRVVSANLSPRVAMFGRVLLVCCACAVVGYALVWWSLSRLGRKARENKRLDGGLDVVTPTELAKLVKKEGPGPYKILDIPLPKQAPMQGILFAGAPGTGKSLGQHDLMQQVFARRKKCVIYDPTGEYFKAYFRPEKDIFFNPAIKGTVPWSLFAELENTYDSNTLAEAFLPKKGGVVHGASAFFEDAARALFSVILLRLAQRGAQYTRIIAEAILDMPEDELELLIQKSVASSAVGGDSKGQRQGVISSISIYLDGIAAVPDGNWSLREFYERDDDTRFFIVGTDDTQAMFLPLFRLILTVAFGIIAAKQEVVHEDKYWFFLDEVAKLGDIKLDEVQAQLRKYGVCVAAAIQADKQFVTSMGPDRGATVMNCFGTAALLRAVEPDLAERIAKRLGRQEVAVVSKGQALAVTDWRDGGSLNQGEQERWVVMPTNITRMKDCTAYVRLPGDYPPAFVDYRNWLPKWYRPWARADRFKPKQDMPPRDDRFKVIRAQDQDALASVRAEAEAARQAAAKAAEEAKAAVEKTGVWVVKDLETGELVPAEASESAPSTAPKSSAQENQVVSAEASSAGGLFP	T4SS_t4cp2	T4SS gene	trwB
d	Tg03		EGA29_RS20000	WP_148046461.1	MLIPVDLASVNSVADMPVGAYAARCLVYSPQGGDSQAMLFEYSHLESGQVRGCDLVIIDADAVVRASDFVLLRDMSWRDSFGEKAGNLLELFPSELANWTLVEERDLSTIQVEETQ	Not found	hypothetical protein	hypothetical protein
d	Tg03		EGA29_RS27220	WP_148046462.1	MRDRQVNVRFSDDEHEQLMGIAKSRGVKVPAVVYAFTIEALAKYDRQHGEVMDRLDRALELLGKNNVLAAAAVVSASLPVGIDPLADPTLRSQMKGHIRMAIDLGANVSETYDKGTFQTETSNSQANGATSSER	Not found	hypothetical protein	hypothetical protein
e	LMG10661		LQ968_RS03490	WP_230645221.1	MALALSAKAGASFRAALSHHRTRKHRHALRLFQPHANARSLISGGVAIPSTRGVVSRALFPLLSSSARHLGRPIGRS	Not found	hypothetical protein	hypothetical protein
e	LMG10661		LQ968_RS03495	WP_230645223.1	MYLTVLERQALADAAADGFDEIEATLQHLQIVNAAAFHTLSTLTTRVFFDQPVRNEPCLAYVRAHQPKGD	Not found	hypothetical protein	hypothetical protein
e	LMG10661		LQ968_RS03500	WP_003262290.1	MASVNKVIIVGNLGADPETRYMPSGDAVTNIRVATTDRYKDKVSGEMKETTEWHRIAFFGRLAEIAGEYLKKGSQVYIEGRLKTRQWEKDSQKQYSTEIVAEQMQMLGKAPGERGAGSSDVPPADGFEGDDEIPL	Not found	single-stranded DNA-binding protein	single stranded DNA-binding protein
e	LMG10661		LQ968_RS03505	WP_230645225.1	MSSRAIFPDSLAQFCVTRAGEKYRPHNGVEGELFIDAWCRNCVRATHAGMEPLDFDASACLIVGATFAYTIEDAHYPKEWRYAQNGQPCCTAFVPVGEAIPAPRCDRTGDLFGRDAS	Not found	hypothetical protein	hypothetical protein
e	LMG10661	LT	LQ968_RS03510	WP_230645227.1	MKGAAFLLALALLPALAFADCIDDAAKFHQVDARLVRAIAQVESRMRPYAVGANTDGSTDIGLMQINSSWLPSLARYGITRAHLFDACVNAYVGSWILSRNIQQLGLTWDAVGAYNARSPAKRLIYAQKVYQALATVGSTPGRATANLESVVRPVNAPHIDAAPRAVAHRRRASTSSDITVVSWEPPNE	Not found	lytic transglycosylase	lytic transglycosylase/iagB
e	LMG10661	virB11	LQ968_RS03515	WP_230645228.1	MSDQQTRDFAFQVLHDYLRDLQDMMADPETNEIMINRHNIVYRERRGVMQRIEGLSLNPEALDTAITMLANINDKDQTPLLDARLPGLRIAAARFPVAIHGDMLAIRKHSVRRIRLDDYVGNGAFDVLPASKNRFIGRQDRAVLETAAEGGAALMRCLQWIMRQRYNIVFSGGTSSGKTTLLNALLEAIPESDRIVTIEDTAELQIILPNFVSFEANQGVTIRNLIKFALRIRPDRIFVGEVRGAEAFDLVEALNTGHDGSICTLHANSADEAPYKLESYIRMSEEGRLIATEDLRKKIASTFRFFLHADRQGDGTRGPVELREVLGVEDGRYKTRLLFSRFA	T4SS_T_virB11	cpaF	cpaF
e	LMG10661		LQ968_RS03520	WP_197360525.1	MSILSQLHRTTHAIARAYIAARSCLADTRQAIHTQVDRHRTEIRSVLLALWMGTIPGLARAGIWNGGLCSIYQQVMDNELIMIVSLAAFGGAFIVWLLDDGHSKIKQNVLRGFVGTLALINMPILWSQLFNKGVACTA	Not found	hypothetical protein	hypothetical protein
e	LMG10661	virB3	LQ968_RS03525	WP_230645230.1	MITATESGTPAADDSADSLAVPIRRTMLEKFLMVGIDRKLSAAELAIIVFTAIGLRNPWVLLALPPTHLILWLATKKDPDQFNCYLRYSKQGDFYEPRPMLRQTRNARPKGFARGELC	T4SS_T_virB3	virB3	virB3/trbD
e	LMG10661	virB4	LQ968_RS03530	WP_230645232.1	MLNNPTLSPFDRESLSQIEERLAGNRRSTAELVPWLFKYNDFTIANKDSALMVFYEFTAPDSNSISLTIMRELYEHTVVSLGNLSRYPITLWWTVHRRLDSRYVTLPMPDKVAQMVDDDRHETFLAEGNYVNRHYLTFALLPQVGLDAFASRVMHGVTRDALPIPKALWEAMRATFSDQYQFAYTRSELEAAVEAFETMLHGYAADNPHIKMRRLAGKRLGAFMHAVCSPPSDHIAEQDIPDTPALDQAMCDTDVTPAHDYLHFYSNGRQRYGIATGIPSRRDYWPKNVSPKTLDDLLKIKGELTISHCFRVASSGMAKRFIDSIRKYHEGQRFDVRQLLASTLRGTDIDANPKRQNNTRVKAAEEANVRAGKVEMAEETYGFYNLTVMSYSPVYEETPTTNGLAAEPAYKKALATHNAMEDVLRAAQFMPVRETLHALSAFATTIPGMWRECARWAFLDTEALSRLLPLRGVSRGAMFNAHLSKQMRTRIPALAAFTTEYGTPFWFTAYLMDLGHMLICGRSGFGKTIFMLLCATLFRKYPNARLIGFDMNLSMRIPTVLQGGRYLQFAADADLVAEEERATCNPYVLLGHQRHFKFLVDWTVLLASQRGYRPSTDDRKAIEKAIRAAATRDPQLWRLRLVHASLPNGPLKNELDQWVGDAVDATYFDNQQDGFDDTQWTSIATDKILGDHAVARPFLSYATYRIKDEIEQRRLRGIIAPTVVMLPEIWSLLDDDQFAKQIGEWIVTMRKLLGCVWMDAQTPEQVSSSPIWPAIRDNVLIRVFVPVKDFKPETKKAYEEKFGLTQTQQEAIKKLKAKRDYFITEDGGISRSVSVPLPPRTVAILRSELQAQILFDRHMRSGAPDWKERYIEEATEQIEADNRNSDDEDHHA	T4SS_virb4	virB4	virB4
e	LMG10661	virB5	LQ968_RS03535	WP_230645234.1	MPKTFIRQNALVRVFASPKPLQAETKKQYEEFSLSEAAVNAIRHPSIAGVAKRAAVALALSTSASAFAGSVAGFGGATEITQLLNNAELVMSVAQQAQMVEQNIQAQITRLQNLAQVPGDLINQTIAPYTQQIDQFRSLYSAVSELQQAAQSTSQLFGNAMSEMSSANLKPSQWLSALSSLAKSQGGAYRAQLNRDMNAISSLAKRAQNVQDIQSKIPGVTGNVQGLQMLNQQTNVLAGEMIDLHALMQRQVAMQMQDKVDQSQARDNAAQLLKARSQQAADINAKEQSMIQNAPAFQLPRDQ	Not found	trbJ	virB5/traC
e	LMG10661		LQ968_RS03540	WP_230645236.1	MLIRWLILNMCRSRAELRCVIRVVRAYLVAQYARASEQTPPLRFSNLVERAALQPRYRVKDARVRRSARLSMVYAILVVQAESPQLLAAAIVALPAALVMGTLYATGVLD	Not found	hypothetical protein	hypothetical protein
e	LMG10661	virB6	LQ968_RS03545	WP_230645238.1	MDDILSTINQLFATVQSAGTAFENLFVSDGIDLLAALGLIVASWHTLLWLLDGDFPNYFSVMLRHIVKVAVLLLILTTWSGTVHSYFVTNMQTMADRVAGGSADSNTLANTLVGAIQTVMSGTRTQTHTVCTDVPDYTLDGIPMGTSHQDCQEVNNNALDNTSFWTAFKTLPVVLLTLLAKAIALIAMVLCVLIFVVVVQMGSILLHIAFCLGPILVPWYVFPPTEFLFENWLRAVIGAGLYKVIAWIMMGLVMKGVVPGFNNLLQKVAATNGVGSEIYYNTAYLSLIGLALVASIGAFFMWQVPQIASTYAGGGGASLKGFGKGAISKMAQGNGAS	T4SS_T_virB6	T4SS gene	virB6
e	LMG10661	virB8	LQ968_RS03550	WP_230645240.1	MKLFSSKSTPEARITPPPGTGHGVNAWFAAFQKPILDKHLMAVVAFLFAAVAVGEAVALIQVSENSGPKPYFVERDKQTGAVYYSEKYAEAFTPTADNNAYFLRLWATRIFTINLDAQDTLKRQIPLASKWTSGAATKALETYTTETDPVAKRVVSTPGLTRQVEENSTSFSADGHIAYMIVTLTESIAGARQTPTQKLLTINFLTAPQQIKPEDKKDNPIGMRITGLSITPYTGITPGSTK	T4SS_T_virB8	virB8/trbF	virB8
e	LMG10661	virB9	LQ968_RS03555	WP_230645242.1	MKTLPRAILIIAAMATYATSANADVPAAAPRAQGDFARMSKVAPAARASSPCAKSSAFGPFAEQQDPTLATYAYDADYTYPIPMRANQQTHIVLGEDESLVSFTLGDRNKKLWPTLPSVTKRDLFIVPAAAGQRAAATIITSKRRYELQLCSGDDGPAYQRVSWQYTDMLADGVGAKPTAFGFEIPAAPGVPGRPETGGSKSASPRIDAMNMNTNYRIEGNAEFKPVMVFDDGRMTYYQLPHNAKLSAVFILDKDGQGEMARVIPLGNDMYQIQEVVTYGALLKRGKDEVRIFNGKGSGCGFFSCDTKPVKNIDGGA	T4SS_T_virB9	trbG/virB9	trbG/virB9
e	LMG10661	virB10	LQ968_RS19955	WP_369813200.1	MATPDRNAAPMTNEPAARTRVRRGLAKTIAIFFGATILAIVFVRHFTHPRETADERARREQLEQLAKEPPASGDALAQKLEGQFTRAQTEHPAPAAPAAPPSGPVPRGMVGSASAPAAVPAGAPGAQDGLTPEQRLALQRASQDTDSMAVVSYGDREQGAAANAGTNPISDYIASLQRQQADKRTGPADTTAAAIQQQVAAMAASSSQNTPGSAANSRRVAWQGQQANQGQSAALTPQSAESPFMVMPGTPIPVVLNQGVNSDMPGQYSATVDRDIYDSINGSCKLIAKGTRIVGASNSDVAIGQERMQMGGALMIFRNGASMVLDGLNGADPNGEAGVTADVNNHFFKIFGSTFLIAGVAQYIGRNQSQPSGTTLNINGGGGATGLTSAAGQAVSQTTQTILQRNSNIQPTLRLDPGQKLVFITKAPIHIPPTTVAGECYQ	T4SS_T_virB10	trbI/virB10	virB10/trbI/traF/trwE/traL
e	LMG10661	virB9	LQ968_RS03565	pseudogene	MKSFARFFYALLLAAVLPASAFAAPNAYNFGWTTTGADMVKPFQVFDDGQYIYVQFDDPAHVPAILTETPNGTALLSWRRSYPYIVISYPANVLIFRTGNQEAKATRWYVDGVPQVVLRGTAAPVKTTGAAASQGNE	Not found	trbG/virB9	virB9/cagX/trbG
e	LMG10661	*	LQ968_RS03570	WP_230645244.1	MLSALTNAAAGAGIAFAAWYPGHWLIVLLALPVLWAASPGRAAAGAMWAGYYLVAARDIPVGCARFFSVHGELAATPALMVGVAFWIAQACVLALPWMALKPAPAAPQPGLWWRSMLALVISTMPPLGIIGWVSPLHIASVMFPGAGIYSLVYALLVFAVLAGYRLWLFPVRRPAAIGAAFTLLVAPAASSDSLMRPPTGWVAIDTAMGQLDQASYAALYARTQALQLEARKAFDTGARVVVLPEEMTGLWRDSTQFWWDRSLTQLKDSRQTLVLGVDLLVSDSPRRYTDSAIVLGAGAGRFDSRQPVPAGLWRPMAPVSAVLGDLGQDFLTIDGRRVAFSICYEDFLLWPHWRLFLVRPDVLLGLANNWFDDGLAVGQIQRQSIASIARIAGVPLLRAVNVLNSSNLNTTP	Not found	traB	nitrilase/traB
e	LMG10661		LQ968_RS03575	WP_197360531.1	MTEKKTTNRLMLPAAKPLPQHATLKLTIPAGLHAALVHYQDAYREMNQAELSMDDIGEYILRQHLRRDKAFAAWATTHNIKLEI	Not found	DUF2274	DUF2274
e	LMG10661		LQ968_RS03580	WP_230645246.1	MTPEKKNRLAVFVIALVAGVATSVVTMLVTHRPLYAAIFSGCVSFAVTVLGSRLEREYRASLTARAEKVGQATDAEITWEVRMNDVIAGHISDRELADIQGGVASDWRVWLSQLVNLLGVPIAMLDKLVLVVPAVAFWLIFALALLDPSSLIHTLTAISNASPGEIRHGMTNVLTALLMLGIMFVALTWIFQGYTFGLRNVASEEFGHRLRRRLNINAVGELRIARIADGRRSLYSPDMVGWLRSRAAARWTARDATGTKR	Not found	hypothetical protein	hypothetical protein
e	LMG10661	2.5 kb gap
e	LMG10661	virD4	LQ968_RS03620	WP_230645260.1	MFGHLELHAAIGKALMAMLAWSSPWYWVVLAVALFTVGLVHPVPWTLKDDEESFVSHLVLWVRKVAAYTALCGILALPLLVYCTFVLSADTSSGEASAAFLAWGADRLGRYWMMVVGAFAAGLVLRFLWDRYAVPVLSKYWRTLRITQETDKLVDAREEVATLKAKEFSPEDYFVNGKIFYGLDENEQPIYFDLDRFRTTHHAILGPTNYGKGIVLQSIFKQCIRNGFGIFYVDPKGDNWLPFLLQNEAKAAGRRFVYLDLNPEGKGVWHPFLGGAFRQRRTRIVRAFNLESFGTDADVHKAKERGLLDDALENTDGTIKSLLEYVKKNAETGRDNLSTLRDSLREWARVDTFSQSGKRKGHSIEACLMNNAIVYIRGDLADPVVKAATKAYISELVTEIKRLDAARPAHVVLGIDELKFLACAEINEALATIRQNQCNMLLAAQSIANLEAPDDKRLDGKALAREFEVNTPIKFVYRAADERTAEWAENLSAGQWLNVVQREQTKANQHGGEQWEGNRMVGKVEQAVVSRNTLLNLPERIAIAYMPGRIASKLYTCHTKIDNSFASWKKTDDDATMAA	T4SS_t4cp2	T4SS gene	virD4/traG/traD/araJ
f	MolK2	LT	PG909_RS24710	WP_003274609.1	MSGSLIQVRDVSGVKRLLTFIALLLAFASVARADCLDDAANYYRLDPTLVRAIAWHESGMRPLAVNRNSNGSVDVGLMQINSAWFPTLARVGIAPEHLWNPCVNAYVGAWILSSNIARLGPNWKAVGAYNATSPDKQLRYANQIYARWQALQRAGASH	Not found	lytic transglycosylase	iagB
f	MolK2	virB9	PG909_RS24715	WP_042550261.1	MTKFRHLALLLPVLSAQSFAADTDPLDFDYQVVAPSTARPAMIFNDGSSTYIQPRAGQTVVADNGQSSGPYIVVDGVPDVLHFTANGQMVTARWKRSNAITREPANPSGDLPHGFTGFSGRIAMVGEHGNLQLVRPGSVTQPLAQIVKAIAPSGWTGTAQKTIALTDEMTFVTRDSENWLQALGRLLEQKGLYAEVDFGHRNIALRVEPPKSIAVGVAVALSDAGTAANASDTTAPVAAPSDQSSGDGGVGSSLLAEAFDAQAIRDTKAGSIQIRFATKPADLQIRNSEGRKQDLTWLDGDRVVAFDTVDRFTVSAAGKAVEVRRAAEIRYDFAADNAADLESVFEKDNATYLVFRTSKANVSARNDNGEGSGELKDRYFKFSGIAERLTVVADGRSVIVERVPEVRFYERKARME	Not found	trbG/virB9	virB9/cagX/trbG
f	MolK2	virB1	PG909_RS24720	WP_003274606.1	MAACVSAHAVVIDAVISPTAYVVREGGQVRLQTLPGKPVLYCGLGAFETWAQRLIGQEFQVGPEPQADGAVHAETLVSVVSGAGWLRPVSLDDAGQAAIVERKGGWACAPKAAPFAEFSNRVDPAILAGIALNESSYQGRPWPWTLNVAGRGYYFATRDDAYGAIRRLIEAKRCDFDVGIMQVNWCYHGQRFASPWDALSPASNIRVAETILIENRQR SGSPMKAVAWYHSADPARGGPYFARFLNHLKRLDSANSL	T4SS_T_virB1	hypothetical protein	lysozyme
f	MolK2	virB10	PG909_RS24725	WP_042550262.1	MAKQVEDVTDARERVSKGKIPKGIIYVAAGIAAVLIGTLAFYYQ SKTDSEVKEASEEQRAEKMKSRATAGEASQNLGQQIRAQQQAAKDEASRQGASAASAD SGQRAPVMSAKDFTTGRQGTEVMAKKNEEDSIFTAPLYKAGMNKVRDNARPKVDLQGT PDPSAMRAMQQAAAAAANATGAPPATDAAPVNSDQQFLKQTAATKYERTGIAGRLPSC TVSQGFVIPATFVGGNNSDKPGEFRAMVSQNVWDTVDGTCLAIPAGSMLVGTYSSDIS IGQERLLVAFTRLQLPNKKWVPLGSMQGADTNGYSGVSGDVNNHFFKIFYGAVVIAVL EQRFNNQQTATTSNSNGLTTYGNAAGQVATQTAQTILNRNQNIRPTITTEPAQKLLVQ VKQDIVLEPYRE	T4SS_T_virB10	trbI/virB10	virB10/trbI/traF/trwE/traL
f	MolK2	virB9	PG909_RS24730	WP_042550263.1	MTMSLLRTTTSALACACLALAVTEGAWAAAERPSKRAEPVIPSLNLGSMADAMNPMNPFNGGAEPLAMPGDSRLVVFTYSRDQIYRVLTAPLKGTTIEFPDDEQIVSEPAWGDSVRWESSTDNGNHLYLKPHAAGLVNTLSVTTNKRSYEFTLVSSPLGGIFYQKVRFRIPETVMAKIKARGDGETREQGERPANTVGVTPDKLNFDYSTSGSADFKPDAVFDDGKFIWMRMPATASEWPVALVKDGSDFVVANFIRRGDYLVLQRLAETVALRSGSTEVIVRRGRGRFLGLF	T4SS_T_virB9	trbG/virB9	cagX/trbG/virB9
f	MolK2	virB8	PG909_RS24735	WP_003274601.1	MGLFKSKKSEQAKVLSPQPGMYAEKSIAQAVFDQTTAVKVDRNHWKIAFLIASLTALVAVATREPPPSVVKSYGVSSDANGQPLVRVLQPYEPKGRDLTVGFKDLITRWFTIEPMLTPVVEDARMYKSIKSAKEQMVGTARKQFDQWFDEDAPFRAVTSSPTLTREPEIKNIAPLPDNTVAVEFIATTNEEGQKPKRMRYAITFRYEIKPPQSDAEALGPNPFGIYPVFFTLQKTPA	T4SS_T_virB8	T4SS gene	virB8/trbF
f	MolK2	virB11	PG909_RS24740	WP_003274599.1	MTANHDPYSNQLTPLEESAVKMFFESLKPIQPVLEEATVAEVMINHHNSVWVERKGRLERLDLVLEPKKLEGAIRALASSVEKSAVKGTDQGIINAGHKGLRIAAVMRPTAIDGHALSIRRHREKNLTLSDYTAMGAFSSSVARNPDEDQIIFPPDVSDDGLARALSTMVRQRKNVLVAGGTSSGKTTFLNALVGEIPHEERIISIEDTQELKLTVPNCVRLLSNPDKKVTTQQLVALSLRFRPDRVLVGEVRGGEAFDFIQALNTGHDGGMGSLHANNGRTALSRLESLAMLGIPLGSRWDLSDMRKLIADCFHYVVHMRRTGEMRHVSEILEIQGYANNDYVIKRVF	T4SS_T_virB11	cpaF	cpaF
f	MolK2		PG909_RS24745	WP_003274598.1	MIQAAKRLLKRATILRGTAAHAVAITTLLYGAEARADELAGLSNFVCMIANFVKGGYLLAGGVIVIIIGAIGIAQSESTIVKFVSTIGIGIGIAAACIPLLQKLGISATYCTFV	Not found	hypothetical protein	hypothetical protein
f	MolK2	virB3	PG909_RS24750	WP_042550264.1	MRQHKVSRSLSLPRMIGGVVRGFAIANGTLTAVLVYITYQAGWQFIVGFLALGMVSHMALRWLTNKDPWWNQILTVYDRYGDLYEPGPWHGKLGARFRRPYGFDSDLPC	T4SS_T_virB3	virB3	trbD
f	MolK2	virB4	PG909_RS24755	WP_003274595.1	MLKKKRPIQEIAPWLTFITPTLVLGKDGSLLATYGLAGVDADHPNKSEITSARDQLDQACRSLDGRITAWWRIKHRRSHDYIAGEFTSAQDAKIDELNRANMSSGKFYRNTHSLALSYTPASGLDKIFEKISYHVTVGGKGLIAALFESLKDTFLARNAFAFDLAKTQADAKRFEGMLDAFVGGNSKIGLKRQMLQESMALLHQAANPSVPPRRIRFPMTLLDTHLTESIVTPGAEQLLFESAHGTRYAAVVAIKEWLGFQEAALDVLTKLDVELDVCVLYRFLDNSKANVYIEKIRSFYKMASFSLWKILKQFAAKEEQQNDEGREQLADEAGQALRRLTADGQQHGFANISVIVYGNTEEECSDAVSLVVGAISNAGFGTIREGTNLMPAWNCTLPGRWDNQRRLQFVETPAVSDVAPICTINPGPTRNDWLSDKAGKEMPPLTCLPTRHLTAQRVDMHEPGGNGHLFVIGPIGAGKSVFLNFLMSQSGRHNPRRIRFDKDRSTRITTQLGGGQFIDVTGKFATATRCNPLSLLGEAENHAYVTEWLILAIEDEDGFRLTPTQKQDIFDAVQILAGYSREQWTLSFFATLVHADLRERLQLWMKGGQYGDFFDNVDDAFQISDDLTIEMGELLINYERAAVLFLDYAFFRISKSMDGQRFTLIEIEEAGFFFKYERFYRRLETWLTTIRKLNGAVWMATQSLRQISRIADFEVLKETIANFIYLPNSLANTSKNLYCDTFGLTVDQVQMINDAVPNRDYLWVTRTTSRMLQTDFKPEMVARLRSDGKAQAVFDKHYMKGDGWEERYVRELLAA	T4SS_virb4	virB4	cagE/trbE/virB
f	MolK2	virB5	PG909_RS24760	WP_003274593.1	MLKKAISTTLRKVSTTFVVAASAIVLSSPAYASGWPVFDAANFLKNTISAAQALKTEVYENTNIIYQYKMMLNQLQQAVGLDDIKNQAQIDSILADVKRYSDYGQVLQQLYGAVSSDASFLDKVNGLVVVSGKSPAQWFEDQRTLLTSGNKTAQALFDAGTDVAKNIAHLAQRRQDLQSQMTLSPTAQATAQTTNQYLDLLSSQNADLIKLIGTKVQADAVKDRKENADTEEKTAAMQSVISNQDTQLQKLRQSVYTRSSTAQ	Not found	hypothetical protein	virB5/traC
f	MolK2	virB6	PG909_RS24765	WP_231678833.1	MGLLRIALLVCLAALSAGAMAQADATFPVTAPTTPSTTGSTGTGADSQSGPNLAGPKGAVGEAISSALKKFTDSTAQVINAAVGMSHTITPEAGKFAAALGIITIVLAAMRFAAAHHPITAWTNFLEEIATLGIFAAIYVGYERFAPGIYQYFSTIATSISGGDLSPGATLANTAGNLWDSYGNALNAATWYQKIGVALALIPLLLAFAVTVATSVIYNFYISLGQIQVAIGIVVGQLAVALGFSEFTRKYFLAWFDYMVSGSLYAVVAAIMSKLVTASFATSLGDVNSIGTDTMAGACYALVLSIFLLFISFEIPSIAGKLFGNGAGISGGAVKSGIKAAWGLGKRMAG	T4SS_T_virB6	T4SS gene	trbL/virB6
f	MolK2	*	PG909_RS24770	WP_003274591.1	MNHTPMPIAALTATLGSRLDLVRQYANESSSADFERKWLSVLETCADWYSSMPLRPEQHPEPGGAFRATVETVYYALRLSGGQKFGADQPSERRRKLEPQYLYAVFLAACCTWLDEPFRHFQFYRLTDEAEWSPAAHGAFSGWLQGSEYRVQRREAPLPIERMRTALLARSILGSTRLELLESVVQTELFGAINPESRPAGAESLLHKVLRQAVAVTCDTEEKARRARFAPDTTPIPPVKTLEDGFAAQAQPAPAAEKRPSQPKAKAAKSEPSAADNVSALFEQAKAAPTSNASASPQAPEPAPEKPNTQSSLFDLDTMQAPKEPTVKPEDPFAEILRSASMLMREFFRALVQDVESGKVAVHWAEKGLVLQKRILGSYGIASETLVDNLRKLNLLASSQGADIVLVERIGSLILARPQQ	T4SS_MOBH	traI	traI
f	MolK2	virD4	PG909_RS24775	WP_042550265.1	MNSYVSHFRPIFEARAAVGWLIGLILLPMSGMPHAWVFAAMCALFLLARTYQVRKALAFRMSISTRWLTLIKIEVLLRTSTSMREDLDAMYFGSGFEWTQRHCQIAHDILRMPSTEIPGLPKWLPKKVAKRIETAFAPANSVPDTAPQGKSWIHGMEPSKIAVPLHYKALGGHTAVSGTTGAGKTKTYELIATQVIHSPNKDVLIIVDPKNDKDFKKRVELECKRAGRKFLYWKQAAPSESIRLNPLENWSQPSEIASRVSQLMEEGPFRDFAFLFIDRAVKGELYVGDKPNLRSILNYAQSGINGLLDRSLRRFFPEAGMLDWEDEAKGFLQRIAQKGGVDPLQGMVQLYVDNFAKKGLGHETIDGLVATFVHDREHYMRIIASALPLLQMLATGETGLMLAPKADDFTDDREIWDIERVIKQKAVLYVGLDSMSNSIVAKAIASMQLADVASVAGAIYNFYETPPDIVLLVDEVAEAINEQVIQILNKGRGAGFRAFVAFQSRSDLEAKLGSAAKMLQVLGNLNNQIILRLEDTDTAQWFSDKVGETAIRNIVVSSSASTGSESHVGEFSGSVSRSTQLEKAPLIPPRLITELPNLQYFMRISGGSVYQGRIPIIQG	T4SS_t4cp2	traD	traD/traG
f	MolK2		PG909_RS24780	WP_003274589.1	MPSLFRQVVNQYKLSSKLAPVFIAFPELDDSCERVVDFLGVNFRVREEPLVAEMLMDALSAYRQARKEGDANIAFVRGLFTRSHEIFSMRYAAFKGEKYHVWAPLQEPIPDFEARQSAGYQCRMVDEPCPDDVTPRSAAMQMAARVLSGHVFCRYFEEYDVAEEFAHR	Not found	hypothetical protein	hypothetical protein
f	MolK2		PG909_RS24785	WP_003274587.1	MSLKNSLIAKVSRLDLDTVNRIELAARDYLQELSEIPPEYARGREALCFALQSVALRRPALFWFGLASVVVTPALLILRVVP	Not found	hypothetical protein	hypothetical protein
f	MolK2		PG909_RS24790	WP_003274586.1	MADSRFASHLRLWTIVAPILLAVGCPFLEGDTTFEISDAELASVEHNLGDSAATRAADRTNAQFHLWFVESGAMKAWTSTLPNSTDISDAGTTDMSNAWLRHFWMSIYRGIFRANVALSWAFGSFVFGMAMMNDGAVSRRIKAAAAGFASPVAFHVAAHATVITLGLGTSALLFPFSLNTMWWSVGALVLGVLGWRMAASFHVGR	Not found	DUF4400	DUF4400
f	MolK2		PG909_RS24795	WP_003274585.1	MQNTIDKVEGADNSDVAVTTNGDTLPNEAVESSTAASTAGATSPSDVEQELNEMESAVDALQRESLISSTDADSQKGEVARTRKMFREMAPDDRAKIVARRRELGRQILTRQLSGASVVETMVKLNHTRLKPLFEQWWPFMNRMTINLSRFGHSTFTASELSTITKHFETQMTNLEAYVDEQLRVAEGYRAAREQEMANTGAMIWKPSVTKPSMEMVVEAYSPFSMRALGVLNKFDRAMDHFDFMVWNAIRDQSDVNEEVNRFLRKFQPLAIRCYTTHLRLMTTVRNI	Not found	hypothetical protein	hypothetical protein
g	SL1931		MNY32_RS26225	WP_165858793.1	MNEEQEIAEAAEKRELYDAFWKESSDAIKPFREFWRKSGDTMRTESAKLDAVLGGRTPVSDEVVADCRLAVMRLHQFSHAISELSGGCIAKVRNDLCQRAMADIVVRAMDAATKAQRDMATIYQWVAAAERPNPTQQ	Not found	hypothetical protein	hypothetical protein
g	SL1931		MNY32_RS26230	WP_165858806.1	MALAPVAGANSFAAGLLDTMRSAVAAEPTNAPDSQAVEIAFSPDGRAEALVLKVIRSAKSSIRLAGYTFTSPAIVRALADAKRRGVDVAVVVDYKNNLVENRSNTSRQALNLLVNAGIPTRTVSVYPIHHDKYIVVDGLHVETGSFNFTTAAARRNSENVVVLWNNPDAARQYIAHWQSRWEQGQQYQSSY	Not found	phospholipase D	phospholipase D
g	SL1931		MNY32_RS26235	WP_165858794.1	MKKLLVALFIVGASMSAHASEYGCKVLLCLANPASNGGPKGVNECVPPIDQLYHDLSKGRPFPTCDQSDGNDGSSYARQVYDPYDPCPAPLQPAASGSYVVQGAKKTGNTKPQWGWWGGSTYDLVGQPQVSESQGMGMMLGARACVGKPVGSYVVGQRDDSSYTVYVFDRITWQQPQNPQAIDVYVNGQWYQRVRW	Not found	hypothetical protein	hypothetical protein
g	SL1931	virB1	MNY32_RS26240	WP_165858795.1	MKALNVMTVAAGVLAVAPVLAGAQAVTQPQPMPFEKLAAECAPSVHPTTLKGVVSTESAGNPYAIGVVGGRLERQPRSLTEAVATARELERQGFNFSMGLGQVNRYNLAKYGESYETVFEPCRNLKAGSAILKDCYRRARAQIPDDQQALRAAFSCYYSGNFTRGFRPDRAGQPSYVQKVVANATETVQPIPVVPAVKADSSDAAVAVRPAGRASGPAKRAAAPTQWVIFADGRQQVGQSAESPAADTGREPAVKVQLATPADGAAPATASARPVAAPAQRETRAVSVQRASSSTNQQDAPFVQFVK	T4SS_T_virB1	lytic transglycosylase	virB1
g	SL1931	virB11	MNY32_RS26245	WP_165858796.1	MSQIASFRAKLAPIVGYLDDAKVTELAVNRPRELWLGRQGQRYMERVEVPELTFPLLESLAEVTASYTSQETDRERPLLAATIPIDLSDGIADAERGGYRVQVVRPPAVEEQTIALCIRKPTLLDIGLPDYTKQGAFETVNQKVEDERYSDDHLLELYKARRWEEFLRGAVRAHKNIVISAGTNAGKTTLLNALLKEIPEHERVVTIEDSREIRPPQRNCLHMLYSRGGQGVAKVTAVDLLEAMLRLTPDRPIMGELRGAEAYSYLELLNSGHSGSITTIHADTPSLMYDRLAQMVMRFGSPMAKDQIIDYARSLIQVVVQFKRGSDGRRYVSEILYEGA	Not found	virB11	NTPase
g	SL1931	virB10	MNY32_RS26250	WP_165858797.1	MVDPNNKAPDDREAAVREWEKQANASMVADDRKKRLGGVAIAAIAAAAIAAVWVVKHSGSDPAKPVASSDLSIPDRKPVPKLKDQQPADVPAVTSAPAATPASAVQADDPMKAQREQMEMQRREQARRMLEARMKSAIIPPNSTNQAPASDQAQAAPDASGQPQQNAGMLGGGSGDRGPQDANSRFARAVSGNGVPVSMASRIDNLPYKVLQGEFIEAVLEPRAISDLPGQLCALIQRDVYGAQGRIKLIPWGSRVCGTYNAELRKGQDRLFVVWNTLRRPDGVQVAIDSAGGDQLGTAGMGGIVDTHFAEIFGTSALLSIIGAGASNVGVSSGDQYNSASQYRQSVQQAAAQSSQQVLSPYINMQPTVTVPAGSRVRIYVNKDLDFTSIYKDEIDAAKHGEGVTFIQ	T4SS_T_virB10	trbI/virB10	virB10
g	SL1931	virB9	MNY32_RS26255	WP_165858798.1	MNFKAIPLAIAVIAGTTISLASAPALAAKLPHSLVTDDRVKQVPYDPNQVYEVVGTYGYQTSIEFANDETVKVVTLGDSIAWQTVPYQNRLFIKPVEPNAVTNLTVITDKRTYYFKLTSSKARTTQTFLVRFIYPNSNVNGYAGTGRSDASTSNGIDPANLNIDYGVSGDKTAIPLNRAFDDGQFTYFLFDRDAEIPSFYTVGADGTESAVSPRREGPYMVVKRTAALFTLRNGNAYLCVQNNASPYRRGDVNGGTARNVGGH	T4SS_T_virB9	trbG/virB9	virB9
g	SL1931	virB8	MNY32_RS26260	WP_014607162.1	MKFFGKGTFLGDASTRQTQLGGSNKLKQERNRAYLFIALLLFVIGGLASAVTVLANIHTVVPVVSVIDANGHVTKQQVVNKETITGQESFVQSQVYDFIMYCNTFDPNWRQRFADLCRLHSTQAVAAQYDAETSPDNPNNPYYQLGQGGRRYPKVTGITSLGKDAYQVSFQSITEKPGSPSQTEYYTALVRYTFTFKPLALGDRWENSLGYATTAYRKDQELSRQ	T4SS_T_virB8	T4SS gene	virB8
g	SL1931	virB6	MNY32_RS26265	WP_165858799.1	MATMTLQGLVGAADGVTEAFLSQTYPAISSAVSTPIYLAAVLYWALFGYKVYAGHAGMQWKDLLAKCVMTVAVFGTLNWGGFAQTIYHAFTSAMESAAGTIMAGKPTAQMLDSLFSNVQKVSDTLRSADFYQIAMILDGLVLFILNCILFVLALVYMTIAKFGLAITMVLLPLFIGFAMFPETRQWFMNWLSKMMTFTFIYILVIAIVRFGFLAFGDAIDTAGQAAQATSPDLVTSEQTTQLVIVEGVLILFMLGVRGWAAALSGAASSSTGTLVMIARMALTKGAGK	T4SS_T_virB6	T4SS gene	trbL/virB6
g	SL1931		MNY32_RS26270	WP_165858800.1	MRNLYWMLVSGAAVVIAIGGAVYYLFPKQAATNPIPNMPQAPTTESRVLVVPNGNPLLTADKSQFRQWLPAYCGADIFMQASPEPHKVDVCVNGTISRVAGATGVKLTRADVLDPRVKAHWREVMGAR	Not found	hypothetical protein	hypothetical protein
g	SL1931		MNY32_RS26275	WP_167813481.1	MKIFALLPAFILLWPMAKLAKKGWRFLAVLFFAALVTGCASSSNKFDKSPCACDFKPINTGSYGSKVDA	Not found	hypothetical protein	lipoprotein/yajG
g	SL1931	virB5	MNY32_RS26280	WP_165858770.1	MTMKKTLVTLAVAASLGASVPAFATGIPTFDAATVIQLQQQFKQLQDQYKTLKDQYAAVTGSYGRGAIGLNQSISSASVVPGSWQEVVAQQQSGAFGSKQGFYEKLINTMPQDLFSNPQAQNATTYKMSTDSVRAALAGGDSLYSEVQTHLNNLSVLSQQVDSTVNIKDAQDLQNRIASENGMLSSAMAKLNAMNMNLQANMVNQQNQATAATQKYFRRTGQ	T4SS_T_virB5	T4SS gene	virB5/traC
g	SL1931	virB4	MNY32_RS26285	WP_165858801.1	MSLSMPLPDGAAIDDKEMAASDMIPYTVHYDDETVITKDDGLVQVIEIDGLYFESFSAEQIKQFERRRNTVLRSIANSDRAVYVHMIRRKVNQYPDGEGETWFSRRFNAAWRERYNKRSFYVNKIYISIVRNRFRQGAPGLLDRVFSLVSGAKASTEDLESFEEQAKDLNEAANLVVQTLSGYGARKLRIQRRSEFVIDKVGAADAQVAIERFKLSWREFQSQYGVRDVYSREDVDDYLGPDYSEIAGFFHYLINLEDERVPVSDMQLDRTLAVSWLDFKTVGNMMAVQNLTGTRAGAVLSMAEWPSRTPSRMLNEFLKQPVEYIVTQSFFFTDRITAEHDMKQERRRLTVNDREGGAEEDQKEITAGLRDLTSGRAVNGLHHLTILAHVQATTTHADPAENKKQTIADLDKAVALLKKSFVNLGVKAVREWFAVETFFWSQLPGQAQHFIGRRGKIKSSNFAGFASLHNYAVGKIDGNLWGPAIMAFETESGTQYAFNFHREMEGMVAGHTALTADTGAGKTTLLSALMAMADKARPRVFWFDNREGAKVFMRAMGGQHTTLSVQGNTGWNPFKLPDSPENRLYLVELMTLMRTCYGGKIVPDDIERFKKAVHENYELRFEDRRLRNVAWCFGQGELAKDMRIWHGANGAEGANWGVFDNEHDSIDLTQCRHYCFEMRQLIKDGVARPELPVVLSYPFHRIEQSMNGEPFILVLEEGQNLVKHAYWREKIDSYIMQIRRKNGLLIFVTPDAKYLYCETDSIQKQTATKIYLPNGEASKVDLVDHLGLTVGEFDFIHDTPPESFKFLIRRGSESIRVVFDLSDMPEFIPVLSSNDKGVALMERIISELGTDDPEQWVPVFMQRAIAENTHNLKKKGA	T4SS_virb4	T6SS gene	cagE/trbE/virB
g	SL1931	virB3	MNY32_RS26290	WP_165858771.1	MSADEQFHDDEGESLVAAMTRPTMVGGLTLASLAMSFYFPGMAAMITRSPWAALAIPVLLLISYLICLKDVYLFDILAAATHLKVCPNNRFWGCRRYAPR	T4SS_T_virB3	virB3	virB3
g	SL1931	virB2	MNY32_RS26295	WP_165858772.1	MKQQDIKKDQSVTPRKGDKLDKALDLTVNLLVAAFVLLPEFAHAQDASGTFGGITSFLKSITQLLIYEWGYYIGIVTLAIQGYRWKTGRIDLMQLGGWGLGIGLVFFAPNIVSDLKARSAGTIQ	T4SS_T_virB2	trbC/virB2	trbC/virB2/ptlA
g	SL1931		MNY32_RS26300	WP_165858802.1	MLFNDEEEMLTLTKKELAVLDEAQPDYTVYLVETEHENTRWWRMTVKLPAQEKVYEVVTALGKTKLWKRLDIAIDFIKESCPHTKTVFVVFAP	Not found	mobD	hypothetical protein
g	SL1931	10 kb gap
g	SL1931		MNY32_RS26370	WP_165858783.1	MAELLQDADALVRRFEQADEALSGKIEQATTDAAGKAFLAAKLNFESVIDQNANKLIEAGRVAAAQIGNQLNGGAAQLVAANASLERKARRFVALLAGFAFVAGAVGGFVGAKLAGM	Not found	hypothetical protein	hypothetical protein
g	SL1931		MNY32_RS26375	WP_165858784.1	MKVAVINFSGNPGKSTLADNLLAPRMNAPKFEIETINAGATANADAERLKGKDYGGLQEDLMTLDSAIVDVGASNVEEFIKQMGQFDGSHEEFDYFVVPAISEKKQQIDTVNTIKTLAGLGVPAKKIRVVFNKVELEDANDVPRLFAMIFGFHEAEKRFTLRPEAVVFKNEIFERLRGLNKTVSEIVADETDYRAMLREATDEAAKARAVSMISAQRLAKSAHKNLDDVYKVLFK	Not found	stbB	stbB
g	SL1931	*	MNY32_RS26380	WP_165858785.1	MSEPDLKAQIEAIKLTTKAAKLRKLMPSIEAKLAEGVRAAEIVETLRKGGLDLTMGTFRNYLHQYRVKQHGKAVERQATPVGSRPPESAESVSYETDSAATNESGGPVSMQELDRLMKPDPAKQAEDLAHYERLAKQQRRSRDK	Not found	traD	traD
g	SL1931	*	MNY32_RS26385	WP_103025604.1	MSTGKSIPVWFTDEDRRRVEEAAALAGYKHLSKYIRDKALDRGGQREATRDSMEAWAERQELIGRLAEIERSQKTAHALLAMLLFLMRKKATTGEFNELVLACEKAGVPAELLAASFPELASLIARFTEDS	Not found	traA	traA
g	SL1931		MNY32_RS26390	WP_122766102.1	MPIPTDQIEAEIQAVIDAASTSYWLRDALASALRRDCVDAARDAETLAALLGRRCDATIGRE	Not found	hypothetical protein	hypothetical protein
g	SL1931	virD4	MNY32_RS26395	WP_165858786.1	MQKHEAENATLIFGVSLPIAGWLAGTYVANVPLRPLPEALTAALHVTPHNPLIAGGVVLGLGLAATTGYLFHEYGDDGFRGARYHRWLRGARMANWHSVKHQVKAANRRENRRLRSEVKGAKDLPPIMIGRMPMPLHLENRNTLICATIGAGKSVAMESMIASAVKRRDKMAVVDPNGTFYSKFSFPGDTILNPFDRRSVGWTIFNEIRGVHDFDRMASSIIPPQVDPGDEQWCSYTRDVLADTMRKLVETNNPDQDTLVNLLVREDGEVIRAFLANTDSQGYFRENAEKAVASVQFMMNKYVRPLRFMSKGEFSLYKWVHDPNAGNLFITWREDMRKAQRPLVATWIDTICATIMSIPDSSTPLARRLWLFLDELESLGKLESFVPAATKGRKHGLRMAASIQDWAQLDETYGKDAARTLLGCFRNYLIFGGSNALNTDKASEILGKHQVERMQITMNAGSGGGGRSRNIVTSPPEPVVMDSEISFLKDLEGYVMFAEDFPIAKIKLPYVKYAHRATAIEIK	T4SS_t4cp2	T4SS gene	trwB
g	SL1931	*	MNY32_RS26400	WP_165858787.1	MLNVTPIRGNNQYAAAHYFSSADDYYAKENPGEWQGEGAQHLGLTGPIEQAQLSRLLDGQLPNGERIQTTFDPTDNKKRMGLDLTFSAPKSVSMQALVAGDREVTAAHDRAVTRALEQVERLAEARKKVKGKSYRERTGNMVMGKFRHEMSRAKDPQLHTHAVVLNMTRRSDGAWRALSNEDIFRAYDGIDAVYKAELAKGLQEIGYSIRVVDDKGNFELAHISRDQIEAFSARSRVIEEALANEGKTRATATTLEKQVISLATRPRKDESDREIVKQYWVEKSRDLGIDYGPHSQLDGRSYDASGGRERRALETGDSIGGRGGSRADAGDRDRVAATSLPTGLTPAQAVVQYAINHLTEREAVVRETALTATALRRAVGLAGPDDVRAEIKRLVGQGALIEAVPAYRMADRKDGPALSSAGWKSYLQELKGWSGKQAQQYVNNAIKQGSLVPAEKRYTTQKALAREKAILAIERTGRGAVAPILTAAAVKTSLESSPLNAGQRSAVETIVATSNRFVGIQGDAGTGKTYTVNQAVALIKQASAVSEGYRTVALAPYGNQVKALKNEGLEAHTLASFLRTKDKPIDGKTIIVLDESGVVGARQMEQLMRTVEKAGARMVMIGDTKQTEAIEAGKPFAQLQHDGMQTARISEIQRQKDHELKTAVEHAAEGRVTQSLAHLKHVEELKEPTERHRAIVKDYIGFTEADRRDTLIVAGTNEARREINRMVRESLELAGNGREFETLTRVDMTQAQRRFAPSYQPGMVIQPEKDYQKAGLTRGETYRVKEALPGNALLLERQDGTTTTINPRKATQLSVYHLERAELSVGDTVRINRNDPGRDLTNGDRMRVAGVIGGVVKLESVEQRDGRPVRALELPTNRPLHLEHAYASTVHSSQGLTNDRALIALDTKSRTTSMNLYYVAISRARYEARVYTNSIKELPAAIARRFDKSTALAIQRERQLQRRDAGMQPKGAADGKQALQRQQLEQQRKQPASGKKPSEYGRFG	T4SS_MOBF	mobF	traI
g	SL1931		MNY32_RS26405	WP_165858788.1	MAALAKRPSGRWIAALAGAVLVSAWTIYQADDAPATVCTLVFDGGQRIEGVPVAVTDPQRHKGLSGRDAAAPGMLFSWPDSAERAFWMRDTRIPLTVAFLDRAGRVFQLADMQPDTTRPHRSEKSATDALELPQGDFQVRGIHEGSRLVSRACGADTRQLSRS	Not found	DUF192	Uncharacterized/COG1430
h	LMG10661	virB6	LQ968_RS07900	WP_230646232.1	MAGPYEQVFTYVTNVCDSYIGSSVAAVAAAIAPAAYTLLGVYVMLWGLASMRGLIQEPIMEAAVRMIKIAFIFGIGIKLAEYNVYVVDTFCNSPEQLAQALTNSTSNQTTVNRLDQILTQGFQIGKGVWDKGGILDGDFGMYLIAIFCWAITIIVTAYACFLIVLAKIALALIIALGPLFIISLLFQPTANFFNSWIQQLANYALLVILVVSANVFILNLFVRAASTTAGISSTAQIDQIFPFIITGVISLLVLAQLPSIAAGLAGGISLSSYGAGRLALRKLGGLFDRNRSNNNRRRDREERKAPRSSVNSVSRG	T4SS_T_virB6	T4SS gene	virB6
h	LMG10661	*	LQ968_RS07905	WP_230646233.1	MTFLRALMVGAALAALAACTPKPTQISFLDRVLTVEEFTAQPDVRDKVIAECSSDPGHLKDDPNCVNAKQSLRASATGSGNFPSLDITPPQKKGNSK	Not found	eexN	eexN/trbK/TIGR04359
h	LMG10661	virB5	LQ968_RS07910	WP_230646235.1	MKNAKRTALAAAIFLSVVVTPLPSFASGIPVVDVAAIAQAIQQVTYLQQQLSQMKSQLDSMTGDRGMAGLLSGQNRNYLPSDWNSAMNALSNGGGSYGSLASAAQQIKQAQSVLSSSDLSRLSPQMQQYLDQVRNVSASQQALGQQAYATASQRVNLLQTLTNQISSAPDAKAVWDLQARIQSEQTQLQNDQSRLQSVAQLTQAQSVATKQMANELRSQTSGTGNFPSLDTSVGSN	T4SS_T_virB5	T4SS gene	virB5
h	LMG10661	virB4	LQ968_RS07915	WP_230646236.1	MTATVDAKRERAVRREPVLSKNIPYSVHLTPTAIQTENRDYLMVLRLTGASFESADDEQVNNWHHRLNALLRSISSQNVAIWQHIVRRPENKYPDGDFPEGFAADLNEKYAARVSGELLMVNELYLTVVYRPQPSMVGKALWSLVSWGNAEAFAQERSESLDALEKVVREVESALSRYDVERLGIYEHNGVYFSEPLEFFAFLVNGEWQRIPLAQAPLRTLVPTTRPFFGNEAIELRSPTKTTYGAMLGINAYPPESKSVFLNHLLTQPFSFVLSQSFSFLQMEGARWKLKLSKNRMINAGDDARSQVDEIDDAVDDLTARRWVMGDHHFSLFVKADSLRELNDHIADARTALSEGGITAAREDLAIASAFWAQLPANFKFRPRLSPINSKNMASFAPLHNFPQGRRRGNHWGDALTMFITSADTPYYFSFHAADPTDESGGTKKDVGHTLVLGPTGSGKTALIAFLLCMLQKFGVTSVLFTKDRDTELVIRALGGTYYPIKPGEPTGWNPFWLDPAKPGTVSYLNRFVRRLCTRPGQPLSVTDEIDIEQAINAVLRMDLEHRRLGRVLDVLTKDRSGIYAQLQRWCYAREHGKPDGPNAWLFDNPRDTLIDNFGSALTTGFDVTSFLKDDELRSPINMHLFHLTESLIDGRRLALFIAEFWRALGDPEMADFAKDQLKTIRKKNGFVVLDSQSPSDALNHPISRTLIEQTPTKILFTNPDAVYGEYTSGGLNCSDREFDLIKKDIPEGSRMFLVKQGHHSVVAKLDLKGFDRELAVLSSREANIEVVQQLIAQFGQDPIKWLPHFEQYRRAA	T4SS_virb4	virB4	virB4/cagE/traB
h	LMG10661	virB3	LQ968_RS19995	WP_369813214.1	MTKQTTPARNHFPARADLIFGAFLAALLCIPGIASAAAPFSGGTQGLSSDLVTILAPIAGIAIIAVAVLCWFGKISWWWFAGIVVGIVLFFGKDQVVTWIRGLFGV	Not found	virB3	hypothetical protein
h	LMG10661	virB2	LQ968_RS07920	WP_230646237.1	MNAIDEQELMDYAANGVISQFKIRETDEGRFCLVVTVSWKEGDCILTSARKTPRIWANVNTLANFLRGLNLPKVPITLELSFKGPT	T4SS_T_virB2	trbC/virB2	hypothetical protein
h	LMG10661	12.5 kb gap
h	LMG10661	LT	LQ968_RS08035	WP_230646273.1	MTRRALAALLVGAVVALPCRLAFAGAQVEEQLSTSVRAGLSASLSDKAAPEPIFPSVAAKTAWLTDKAALLAKRMPDVQDRIAFLKTVYYEATRAGLDPELVLGVIQTESAFRKYAVSTAGARGYMQVMPFWVKDIGRPTDDLFHLRTNLRYGCTILRHYLDTERGNLFLALGRYNGSRGQAAYPNLVLASWSQWRSMPSGYQVAMK	Not found	lytic transglycosylase	lytic transglycosylase
h	LMG10661		LQ968_RS08040	WP_230646275.1	MDQEAAAETPIGRPSAGVKLRHGVLAGKLLEHGEANYQHDPKKEKSYFVKVETERGERTVWGVDLGRAVAESGVAIGDRVAVEKMGSKPVTAKERVFDKDGQEVGERAVDTHRNRWQVGSLEKAEAFAREDRAEVVKKHPDLAPAYGTVAAAQKFAEKQFASKEDQARFVAIARQVVAEKIAHGENVPAPKIREAKVQERPKDQGKDQERSEPPKPREANQEAAR	Not found	hypothetical protein	hypothetical protein
h	LMG10661		LQ968_RS08045	WP_230646276.1	MAEPAFNENGAFNINDQWATGLRYEVNLDGGSFAGGTIKFINGRKQVASVKIESREEAVEILGERNVENIEAGKGKEKDAAPGTAKGKLQAEHLAFKQSYTPDKKPVNEIEASTERDTSLDKDVLAFVAKRREEMARSRQQRLQNERIVSTEERGDPGAGAKTADAKEAKAGAGQSAEDRAKAVPEAIKQRFIQVDNKFHFPDKTLAFEDRGRKLATRSENQEVVRSLVAIAHARGWTRKRRRRRLSAVLAPA	Not found	LPD7	hypothetical protein
h	LMG10661	virD4	LQ968_RS08050	WP_230646277.1	MILTDIQSKRARAGAIAGLLVGGLIVGLYLAGYFFLWKVKLKPYTATPLTIIDYWAYYSDNPQLRKWMTYCLGFGFILSYGVVAMLFMPVRRALHGDARFAKDKEVRDADLLGELGLILGKWGDRFIMLAGQLGAICAAPPRSGKGAGLVQPNMLNWPESVVLLDVRQESYRLTSGFRKKFSDVFLFNPVAEDGRTMQWNPLSYVNDDPILRINDLQKIGNMLSPDPAEGDPFWPASCRTLFLGLALYVFETPGTPRTFGEIVRQIMYGEGESVGEHWKEIIEERDASDNPLSPACKAALYDFIYTSGNTQSSIRKTFTAKLELWLNPLVDAATSGDSFDLRDFRRRRISLYIGVRPADLDRLQLILNLLFQQIIDLNTDQMPEDNPDLKFQLLMMMDEFTAIGRMPIFAKSISFLGGYNIRPFIIIQGMSQLRSTYGADVAETIVTCCAAMVVYAPKEQRHANEISEMLGYMTVQAKSKSQQVGFKRVGGSVNTSDQRRALLLPQEVKEIGKHREIIFLENVKPILASKISYWKDKAFKRRLLPAAVVPAIEVKMPEPSQQPKKRKKKEKETVKGPDGQLITITEKEITADDVGKLDKLSLTDYNVDFDSVEVPRGQPISDDDMKHAFSSFLQTIEDA	T4SS_t4cp2	T4SS gene	virD4/traG/traD
h	LMG10661	virB11	LQ968_RS08055	WP_230646278.1	MRDEISTLEIHLRPLRRFLDDPANNEIVINIPLQVLTESKGRWTYHDVPEINAEWCDELRKLVGNFSDQSINVEHPMLGATLPSGERIQVVIPPVVKTVSVTIRCPSADVMTFDEIHALGTFDDTRCEQSLRLDAEEREAIESTLPANDKKLLDLFRKKDWKTVLQQAVLLRKNIILSGQTGSGKTTVGNAMCMMIPSQERIITVEDAREMRLPHQNQVNMVYSRDNRGLAKLSPKQMFESALRMRPDRILPAELRGEEAYFFFQNVVNSGHPGALTTIHANTAKLAFRRLANMIQSSQEGRGLEQGVILEMLYALVDIVIQTDKVQINDAGENRKVVTEIYFDPAYARKQMG	Not found	virB11	NTPase
h	LMG10661	virB10	LQ968_RS08060	WP_230646280.1	MKFPFRRSNQADEQNSVEEGGHIDGERAAPSVNKGLGMQTKITNFLIFAAVIVLAVVLLWKYYANVIEQRHAAQQAAQKDTKAQQQTILPPLTPPNLPGTNAAPASAPAANTAPQTGNAAPNGQQLGPDGKPILTPEEQRLQRRLTSSVKFKLDAPDRQSGSADADTAAAGGPAGSPGSGSLGGGSDDPLARSLRATYTPGAVATLLPDRDFLITKGAVIPCSVDPALDSSLPGIVTCTGSSDVWSTNHKVKLMEAGTKYVGEAKQGLSQGQRRMAILWTRAETPNGVIIDLNSGASDELGRPGVSGEIDNHFWDRFGAASMLSLLNDVGAFMIAREQNNGTGSNNTTIAFPNTVNGTQNIVGDVLKQTIDIPPTLTKNQGANINIYVARDLDFSSVYDLKVKP	T4SS_T_virB10	virB10	virB10
h	LMG10661	virB9	LQ968_RS08065	WP_230646282.1	MKLRILLCCLALAAPLPALAVQPTHPSPADPRIRFIDYDPYNIPIVYARIGGDLMLVFQNGEVVKDMTGGDTDAWGVGVSTSGNSVFMKPKVTSPNMNLHVVTNKRIYSIDLKLAGKGQVAFQTIYYRYPDEDRAKRDAANQRALARDLLSYGGAATAKNRNYTMQGSDALAPLEAWDDGNFTYFRFPANRDVPSIYYVTEDGKEHLVNKDMDPNYVLTVQKIAKKFVFRAGDVVTCIFNESYNPNAVRSPTNTTSPNVERVIKGGQ	T4SS_T_virB9	trbG/virB9	virB9/cagX/trbG
h	LMG10661	virB8	LQ968_RS08070	WP_230646284.1	MEDQKLQRQLNELRQFLEAHEDVQHLLDNSAAWSDTQREQNEKSKTLAWRVAAGAGVFGLVSLFIAWTAIRTAYVPPTPPQVLVMDKTTGHVEPLVSLKEVQESVDEAVTRHYITEFLRCRENYTFETAEENYYCAAAYMSPQLQTQWAAFWDTTNPKAPYNYYKNSATVKIDIGSITLNTNSDGAQDTATVRFTRYVKKNDQQEVTRWVATLAYRYVNEPTKERDRRINPAGLQVRVYQVDPDIGAAAVPVPTAPPQPETPTPAPAPPSPSTPALSAPQAPASQPVRGAVQ	T4SS_T_virB8	virB8	virB8
i	UW163	virB1	UW163_RS23820	WP_042567603.1	MVDFHTLAQQCAPGVHPTTLQAVVRTESGYNPYAIGVVGGRLARQPKSHAEAVATAKALHAQGLNFSMGLGQVNKAHLARFSLNYESVFDACANLQAGARILQECYQRAAARLGADQALSAAISCCYSGNFRRGFLVERGGTSYVQRVAANATTANPVLDVVPAIPVVMDRPPARAPNAAAQTRPAPPADGVVRHSPSATAQVERVKARAKWDAFGDFRPQ	T4SS_T_virB1	lytic transglycosylase	virB1
i	UW163		UW163_RS23825	WP_042567604.1	MKFAPRHQLIFAALFAGLLSSAPVSAGGLDAGTQAANTFRLWFYGFVGVCASIYLLWVGLEVWGEKARWIDFGHAIGKVAGVGAVIVIVPWAWTLFT	Not found	hypothetical protein	hypothetical protein
i	UW163	virB3	UW163_RS23830	WP_042567605.1	MLEKPKYSAYAGLGRVASWRGIPLMALLIVAGTFAFIALVAGALMGPGGLLLGGLAIPILLFIRRMCETDDQALRILWLEVLCVLRRRSWRMFGRTLTLAPIRYGQHLSVYRRPFRKSPAQRAQ	T4SS_T_virB3	virB3	virB3
i	UW163	virB4	UW163_RS23835	WP_042568051.1	MQARLTSDFGKVPPIEAWLPRIEMPITSRVTHFEDGRMMVCCKLTGIPFESASDTLLTSLFDNLSGFYAGIGRDYGNRLSMWVTFKRRKVSFNQTYQFQSSFLQDFTRKYLERFHNGNYFENTFYLSLILKYDDFDDGLKAIEQLGEEAVKSLRDYDPEYLETYQRNRLPFSSPYRFIGELINGTDLAVPVTAALGYEQIPDSWLHFGYDLLVIRTDTAEKFATCYDLKDFPKSGWGQLNPLLTLDAEFTITQSFGCLTAAGADKAIAGQINKLESVGDKARHQINELKDAQALVSAGELAFGMYHGALVVYGETAKEAVERGELVKVRSKGECGFGWVRATASAPYTYFSQVPGAKVLPRPMLKSSRNLASAFTLHDYSAGKSKGNPIGDGTAVMPLQTVSKKLFNFNYHASRDDENNIGEKVAGHTVIHGATSVGKTSIQLAAASFFLRFEPMVFGLDYGRGMEIFFRILRGTYLAFQRGVSTGIAPLALPDTDYNRQFLYDLVNICGRDADGKLTAEEKGQIKEGVDTVLALEDVSQRTFSRLLESIPDRGGDSLYTRLGQWCHAENGPLAWMFDNPPKALVDVTKERYVCFDVTEFLVDSYAPSEPLFAYLFHLKALMQQRGGLMMSIIEEYWAPIKFKRTRDEMAKVLSAGRKEGEFMVLVSQQPEQAMASEIWPQIRSQTATKIYLPDPEAEYSSYERTNMTPKEFAEFKRLSKTSRTFLIKQSNQSAFATMDLYGLQDELVVLSGNKENVLLMHQIIAEVGDDPDVWLPILQDRVFENNTRKKLMAECGNDESIWGPQLEAAMQARRERRQSANDAMHRQVA	T4SS_virb4	transporter	cagE/trbE/virB
i	UW163	virB5	UW163_RS23840	WP_328515087.1	MASALCLSTANAIGIPVLDVSNLGQAILMVENLKAQIDQLKSQYDAVTGNRGLGTILNNASLRGYLPDQWQSVYDQVKGGSLQGISSSALQIARAEGLPGDATGGQKRYFEVIAANKAMTMQAYNATLARLNNIQALMQQSNLTQDPAAKADLQNRWAAEYTMVQNEQTRLNLMAQLQQTELRLAEEQRHREFKNGFLRTDL	T4SS_T_virB5	T4SS gene	virB5
i	UW163		UW163_RS23845	WP_042567606.1	MKRFVFLLIASLCVLAGCDRTPSTVSKPSSVDELVGVYGTVSKQDGRVVPLLKVAKEGPAYVLYEFSHGDWHRPRKSLLEDGGGALQEVRPFKRGDLERLVNHPVDVEPLGVQTKALALIHVPAGWSDGGKEKPFVTKSGYFAMTLVGPVDLQRM	Not found	hypothetical protein	hypothetical protein
i	UW163	virB6	UW163_RS23850	WP_230675006.1	MAETASLQVTVFTEMFKDFDNNLLNVINSGSANIIKLITPLVSAGFSIYVMLVMVSYWRGHSHEPVPDFLQRMAGWAVVLSLGMNISYYSLYVVPFFNGLGDDIASAMSGSTSTGAALDTLASTYAQAMWQLLKAADGIEDTLYAIVYILITLFFGMPFMSIAAAYIILARFALGLLLALGPMFISAALFPATRRFCEAWIGQCLSYGFLVALMSAAGLIEIRFAQSIAPNMATLGSLIKIVLMGVSFVVISLNLPGLASQLSGGVGISSMVGKISQAARMLNAMNNARKEKGDRERGQSGGTIAA	T4SS_T_virB6	T4SS gene	virB6
i	UW163	virB8	UW163_RS23855	WP_042567607.1	MFSALKKTFQRSTPAGAVAMPRVDDLELGKWYLEQSRQLAKSRIEARETVANVALLAVKLFGAIAIVAVAGASAVVVIKRPNPPPVLRVDNATGAVTVLPTTADGKVTFGEKSDRADLRKYVEWREGYDWETIQDTHDSVMAMSSAEEGERYDHLIRSPRGPLKVLKKDLRVIPKVGAITFIGSTAQVMFSRRYVPLNSEIKPKTTYWVATVAYRHDNVPEDRKLQDINPTGWKATTYTVTRDWSRSGEDTAEPEGGQ	T4SS_T_virB8	T4SS gene	virB8
i	UW163	virB9	UW163_RS23860	WP_052491347.1	MKRWIPTAALALAAIPAAARVIPGPCGFESHIQCAVYDPSEVYEVATTPGKAILLQLEPGETIEDEGAGMGDGKAWSVSANKNWILLKRAAQRPDTNLVVVTNRRAYTFDLVTAARGVPATWVLRFDYPDTRARMSAEDARKLTQARAIAHVSAATPKPRNEDYSMRGHLELAPTGAWDDGTFTHMRYATARDLPRIYVKRADGSEFLPPYHMEGDTIVVHEIAREFVARLGNAVLGIRNDGYSPEGHYNAAGTTVPGMVRLTKEHR	T4SS_T_virB9	trbG/virB9	trbG/virB9
i	UW163		UW163_RS23865	WP_042567609.1	MTKMKNVMKRWAAIAPVAALAALGLVYVFGTFSGLGTFLVALIAAGLAVNCLFNLLDAQLARRIKADAPVTWHVWMNDVKIGTVSDADYATIQCLALHDLGNAVAQLLNVGRIAMVVAKSLFLGVPVAATWSAIVWAAVNPDTLADVLRMVINADSAEMTQWVWAHVPLFVLTTVVTAAGMVWMGERFGFRNHYSAAIVRMLRQHFNTPADGDIRMERINLRQGLPAPHVGFAND	Not found	hypothetical protein	hypothetical protein
i	UW163	virB10	UW163_RS23870	WP_042567610.1	MTEPNEIQSAPPEERGIPSVRTKKQTKSKKLGLLVVVVAALAIALGSVAVFVKQLTDMKLAEKAAARDKPKETASAQGDYGDLQGQKKRIEDEEAQTKAAAAGQAAGAPGGLPTPAGAQTANGMGSSGGASGGSTGSASQPHVETPAERRLAGNVTILTNRKSQVSAVPVTESGPLSVQTTALPGAGGSKNALDEQLAPSMASRAGVVRANFLPDLRYLLKRGTMIPCVMGTKTVTTYPGMTSCSLVRDVYSADGSTLLLRKGAEVTGEQRSALLQGQARIFALMTRIDDGPVTVPLDSPVADSLGASGMDAYVDTHFWQRFGGAAMVALISDFSQAFASQSVGSSSSTTINLSNTSQATQNLAVETLRNTINIAPTGYANQGALINIFVARDIDFSRQYELVSALSPVSGGVQ	T4SS_T_virB10	trbI/virB10	virB10
i	UW163	virB11	UW163_RS23875	WP_042567611.1	MSVVVDYDKSTTARSLLKQTGISRFLATPGITEIKVSRPGEIWTESRAGWQRHAAPECTLDMGRKLANALVNLNRGKGALTAQDPIKSVELPDGQRGQVVIPPACEPNTVSLTIRIAGEDRYSIDDLSRFGAFDGYRDVSPNKTVPAGVELEPFELEMMAAKEQRDIRRFFELAVLTGKNIVLVGGTGSGKTTLTKALADLVPHDTCIGTIEDTHELSLPYHPNHTHLYFSDALPAKELVKSTLRMKFDRVYLSELRGDEAWDYLTLLNTGHEGGMTTVHANDCISALGRIATLIKQSPVGMTLDWSYLLSEVKRTIDVLAFMDKKTKRMTQLYFDPIERWKLLRGIA	Not found	virB11	NTPase
i	UW163	*	UW163_RS23880	WP_039558960.1	MKGPQIAFAIVAGLVVVAGFAIGGQLAGATLFTKLQKLPDSVVGVTTLYRYWQAYAEVKPVKQALAVCSLVAAAITAIPFVFGAVFLARLHKERELHGSARFATLAEIRRSGLVGRGQ	Not found	hypothetical protein	traG
i	UW163	virD4	UW163_RS23885	WP_052491348.1	MSQEAYPGIIVAWHPQLGFLIYNGQQGVLLAAATRTGKGVGFVIPNLLNYPDSMVVQDVKLENFKYTSLYRQRNGQDVYLWAPFSETGHTHCWNIFDAVWKRPEHLQIGDIMSIGDALYPAKVEPRARFFNDNARSLFLGLTLYLRETPGMPVTLGEILRQSSGKGKSTKEYLKGILEARTRTDTDLKPLSWRCVDALNRFLNQPETTLGNVLSTFNAPLQIFTDPVVEAATSKSDFDLGDVRKRRMTIYVGVAPGKLAEASAQLLINLFYSQLVNVNLREQPAENHDLQYQCLLLNDEATAPGKIEILAQANGYMAGFDLRLATVIQSVAQVAECYGEQGARTLITNHGLHLLYPPREQKDANEYSEMLGYFTAIARSKSRNRGARSNSTGESESGQKRALMMPQELKEMGQDKLIVTLENCKPIQAEKAFFYKHEVFIDRLKEVSPSIAALGDEAMPSKEQLEDAFLTRGEGSIELPQVDFETYWNAPTAAGPAPNDSRPIAPGELAMLEASDIANADEILQAMRQVMPQFDELMSLIHKDEPKFDAGQSHDGREVGPDELALLQASDITNQEEIIDAMRGLMPYFDEVMSVLITAGANQA	T4SS_t4cp2	T4SS gene	virD4/traG/traD
i	UW163		UW163_RS23890	WP_052491349.1	MNTLDFDSPELLKERADELRAQLTAIDWRNDRAALDPIVDGLRDIAERDWYVAADAWRESGTDAPLPEFIDPATDLALELRYQSAERGQHREVKEPPAGPQEHKIDKVEPGQAANEPIAKNPANEPQKPVAEHLTDLDLVAVKAARKHDRSRAEAMLREVAEQTRAATQEKDIDRPADPASGGEIVNKGRTRPIVRSTGYEIPKRVAAQYVAHEGKFVDRKTEKLHFEDKGFSLATESNERSVITHMVEVALAKGWGPFTLKGSEEFRRQGWIAAELVGAKAYGFRPKAQDRAMLEAARQEMRISSGERRAEKENSREVEEGKPAERAEAKPAPATAPAEPPSARAAEKGAPSKDKESIGVAAARMVLERQIAQWPSATQDRCRKEFDELIAGAAAYKDRRVDLPTPKVSAKTMEQRRSAPTPGNERAKTATPSHAKPPSQAPERAAVDPGLELER	Not found	LPD7	LPD7
i	UW163		UW163_RS23895	WP_042567612.1	MKIAVINFSGNVGKSTIARHLLAPRLGNATVIAVETINADDNDGMQMRGNEFGALQENLLSLDAAVVDIGASNVEELVSRMKSYQGSHEDFDMFVVPTVPESKQERDTISTIEALADDVGVDRERIRVVLNMVDPRNPPARTFPMLFKFHAAHRGFVLREEAAIFENELFGKLANSQRTIADILDDRTDYKAMIRDAESPEEKTELARKVSLRRLAVGVNAQLDGVFAALMR	Not found	stbB	stbB
j	YO100_T327	traH			MATPRYPLAGLLIGLALTGCATQPKTDNAQVEIDRQILDASQKIQSAQADLYQAGALNQATTKLPVSIVDDQHRVTLSWQGDALQLLNKLAHDRGLAFSFMGLRMPLPVNIDVKDASYDAVMQMVRAQIGYRADVTQYPDKLVLQYNRPQS	Not found	dotD/traH	dotD
j	YO100_T327	traI			MKRFVVAAIPLLVASMAHATETQAPAAASAPQAQTPAAASSASAPVAQAPAAPAPQAQASTPAPEDQPVTLDSLLNPPSKATTGLTDLRMQMLTEAGKTVGFRGGMTARARVLRDALNARAENLDTIFQFSPLINRNGTIPPVIVEARELSSFSPDQIRTANRVYKIEKEERFVSVPPTWRDYLFVGLPMKGGVDLPTFDTRPQNSNEEAVWRDAVKNGWSAGEQQADAILAANFNRLTRDYTGMVRYSTLVQEGMISTTRVAESRQTVTGDGRQLMLGDTLRRVTSKAAFETNPNKWSPTVNRGKQPAPKVAPVPQSGAAPAAEPPATQIDGRPLGDDGK	T4SS_I_traI	T4SS gene	traI
j	YO100_T327	traJ			MSELVQFDPFDFRGDVTAHTFKHFLKYCADHDVSDILVQGGDYAWVEIHGRQRQASTHTIKQGHLSGLISSVWQAEVENNVRAGRGADRSLELAGEELGIDRGKFLRFRCNFIQGRVARHDMAYAITMRLIPFDLPDITRMNIEPELFDEFYPGKGLVLVCGPTGSGKTTLQAGVYGHAGIYMPDRKVVTYEDPIEFVLGGAHWKGPQPHQAQVGRDIESFATGLRNAMRRKPSIIGIGEMRDLETIDAAIEAGLTGHLTYGTMHTESCAETINRAIQVYPPQQQSAVASRLLGCLRVIVVQRLLKTTDGKRVAVREFVIFDRDYKNELQMQPYDQWAPMIRARLESEKATLDDKAWALYEAGRIDKSEFIELAGHKAYRIRSQEAA	Not found	traJ	traJ/dotB
j	YO100_T327	traK			MSISIWRHASQTPTLLGIPCIAYMPIFLWLFHMRWWTFWTAVGVIVFFSVLAKFGLTFKVLWQKFLHLLRGSRIYARPWWYRNRFQDHE	T4SS_I_traK	icmT/traK	icmT/traK
j	YO100_T327				MMLERVRISIARASEIRNLERQVAASPRAKACDIHQLGHDRAVWRVPVPGQADRYMSASAGHIGSEMFAVHVDVDAFHLAWLRSDEQCVLRSQMPRDYKYAYAVDGFAQGSSNPVPLADVGAWDDKRGRTHIGFTNGITRSFWLISNGAPSFPVQVYGRESAELLHRTAGTNQGPICYADLFAPADPRIAPNRSPSRAPRP	Not found	plasmid fertility inhibition factor family protein	parB
j	YO100_T327	traL			MKIYVRALFVLLLCSAVSVQAATCRSGSAAAQGSQSGYDRDKQAAQQTAQSERSSSDILGKCVGGITSVLTAPQFPSLSDIFDQIKNKVCQIASDQVNGVVGDVNGQINGVMNGINGQVSNAVNGTGAGQIVGSVPQLSGPSLQQTSAGSTQSSAFWSNIWK	T4SS_I_traL	hypothetical protein	hypothetical protein
j	YO100_T327				MVDRVKTLSAANERKAAEKEERKARDNVDSRAALLAEQQAALRIAESFKDAGRVPDAEWARLGRAVDRVYLGGDRADLGAALELATTMARVDTTRPCPFPESVVQRAFEGERAYQASRASANHEQVIADLALRAGNEGDPAPRYVLERREAVEHYAFGLELRAEALRAANADAFALRDTQDLLAVAHARAKSLASDNAETSSPEKADDTPAQPENRDDTVQPAPTPAPAVAPVAASQSPVAEEADGFAGEAKDGDADDKPFDPELAISKLLENVTYKAQKDGSVLYMVSERPAFIDHGQQIVMASKANEDEEAILAAVLLAKEKYGGSFELTGSEAFQRRAIEIMLKHKVDVTLKNPQQDALRRELAKAAGDAPKQAEAQEAAEPKPLIGKPANDDQGAENAPATGSPSNAPDEAQASRVAADLIPVRALDWWSVQREAIQVWAKSDDELKADLEQLGPQPSSDLIYWFDKAGKPCDPPADADGYLANLKSEPAGFVYGSESELRVRDAMSEGEVSAKPSNNEVTAMSDEEYFRTGKGTGGMHPAGGPGSKPDQASKENEPKLILRGVRKLDNGEFDTTALLFKGKGDYLQGFVKVGDEKHHVIAHMNERKNPDPETGEIKPNFLKLVEAHGNGDDTNWKELGFGNAVNRRSDGKPVYFDEVLFSVGNEVIKARITKNVDDELHRKLGFQEARQARPKDDGNSSAAPGEASPKPTAPAAKAKEDAAGAPKTRRSSRAKA	Not found	LPD7	LPD7
j	YO100_T327	contig change
j	YO100_T327				MTNSCFLRRLVAAAAIAVAATGAIAAQPLPAGAAYDLGFSPAIGSASALDVVLRAIDGARSSIVVVAYSFTSKPIASALLAAHRRGVKVAVVADRGQNAKSYSAVWFLANQGVPVRLNDRYEATHDKFMVIDGLHVETGSFNYSSAAASRNAENALVLWNAKPLADRYGAEWARLWQEGVELKPAY	Not found	phospholipase D	phospholipase D
j	YO100_T327				MTQILIGHDFWKLRENVKLPVYWREAQVSNHHVGVAGTSGAGKTHWIRQFVTGMPDDVEIDIFDYHGDIEIEGAKTVMFSEATRYGYNPLVLNTDPHYGGVRRAVNDVIEAINSTARQLGGNQEGVLRHLLTDSYMMKGIFSDNPRSWARREASETEIREMMEARNWSGLREVYPTLSDVIGFAKRKLKALWMGIEDKDNGRAALSAFDEYCRSMAAVNQLRTKLAKSGAKDDEDMERLQKRMETAKAKAFDTHATFLNSLENGREFEEAMKYNSKDVLLSVITRLENLNATGIFNPNPPPFGNARVRRYILKPLAQSEDELKMFVRFRMRAIIREMMQRGESGGKLRRLIVLDESKKFNDEDASNPINVVVNEMRKFGLAILLAGQSPAHFSSDFIKNAGTLLLLNLATADWDEAARKLKIEVKDLKYLKPQETGAVRMLEKGQAASFRQVRF	Not found	hypothetical protein	herA/ATPase
j	YO100_T327	trbC			MALDPNHEIDSARLTVDTRSAEQRFFAALFRPSTFRNFLVLFIGLQVYLPALWPVWVILLWMMVMSFQDQKFQMPLRMPKDVGGLDRTDYYEELVEENMLWGFVRRSKTLRKYLVAGGILYLGFLRSRNLHDQGRELWLTNSDARTHMFEVGTTGSGKSEGLMGTFHNAICWGSGACYGDGKADSNLAFCLWSLSRRHGREDDFLILNYLTGGMDPFQRIVDEELGRFAGRAVLAQSNSMNSFGDGSADFLLQLMASLLPRASGDGAQWQQKALNMIDALLRTLCYKRAKGELDISIGVIRHYLALQNLVQFYIEGREGKIPELAFLPIKAYFETGLPGFNPAQAHDPTQWDPEVFNQHGYLTGQFARTLSMMMDTYGFIFADKYPEIDMLDVLLNNRLLVVMIPSLEKSASEAASLGKLYISSIRLMMAQNLGYRLEGTKAEVLDAKATNAPNPSVIISDELAYYFAEGIAVMFAQARSLGFMMIAAVQDVQGLKRGEASEESASMIANTKVKWTLALEDPEDTFELIKKAGGDAYFSVLSGHDATMGTFTTSNQAQAQSSVERREKITLNELKKLNAGEGMVIFKDAVVPCASYYIPDEHKKTSKLRARINRFVQIERPQFKRLPRSAEKVSSADVHSADYIFAQLRRSEKPYYPSLDDPILSAVVGAVAHVNDIQRFEVTPTERGIVLFEAARKAMKQAEAAGRSGYMHEPRHDDPIELMPMDDDDDDIPESAFDE	T4SS_t4cp2	TraM recognition domain-containing protein	trbC
j	YO100_T327				MAKYIRFGDDFLDRLRSETDLPALIERDVKLKRAGQSLVACCPFHEEKTPSFHVSPDKNTYRCWGCGARGDAIEWMRNKHHMSFHDAVVHLAGVCGIPLPVEDRDSDEDKAQRKRLATLYQALKEAARVFSRGLAKSPAARAYLEEKRALTAATTERFGLGVVAKGVVELMAGSTSRDALLASGLAAQRDDGEIYDRFRHRIMFPIHNESGILVGFAGRSMIEKPDKTPKYINCPETEIFHKGRELYALHLAKPAIRSGRVAVIVEGYFDVISLHQAGDERAVAPMGTALTNLQVRRLLVHADTIVFAFDGDAAGRKAALAAAAVLLDEMKDGKSARFLFLPDGEDPDSFVRSHGLEAWQAATEQAAPLSAFLADYVAHGLDRNVPESQVKAAEKAKAILARIQHAELFGRAMKSKLEEIIGVALD	Not found	primase	primase
j	YO100_T327	trbB			MKSNDIIRPFEKSLFVQFGSTGELQHVSTLRLDQGVTFIRSGNTIEARYHDGAGEAFVIERFSSEPLANTAFQNLQAALKRYARTRRFAGYWKATVKWGFAPLAVAVLALGLNMAATRAMGGTAAGGIGVAGAAPMVPLPSNLGAATMQQPIVARPAVASPAELARAMADGAKSGKYAVQLSKGSKGTLYVFSDPSCPHCQDLEPELDKLAKDYTIYIFPVTVIGGEASTHRTAKLMCSKPDARAALWKKIVQGDDLPNAECAEGTDAVARNDQMFRVMRFLGTPTIINAAGEQTPDSIPNTADAITQWMSTATTASK	T4SS_I_trbB	dsbC	dsbA/dsbC/dsbG/trbB
j	YO100_T327	trbA			MSATQGKRDDMGLVYLGMLGLAAGFCWFMWYSSHADIVYYGLKLAWYQLSALDWPFMPDVIRRWKQEVAYLAMRPAAVSFDQFLSMMNRAGYLFVWIPVLLAIRGIKLAVKHKANLTRRKVTVQTLPWIMSNHSPAIIPSLYYGDKDTLLLNVDPEEHRSSINPEEWVEQHGLLVNGVLDRERCRALFVADLRQPVKSLDELQPQEKAMFAIFGTRLLSDGKDGGKAQDLLDALNRSCHKHTWNGKKGYPDLSIANKPFAKYAQHPEAQRWLEKHPYPRTLLHAMHKAAQGSGKLPSSHFRWLKGMDRGLWYALNTTGRKTPFLESAAVFTQTLWEDFAFDSGYRLIEPHVDDAVDGVEAYLIKVGLMAPRKNKE	T4SS_I_trbA	hypothetical protein	dotM/icmP
j	YO100_T327	LT			MLLKRVSVAIGLMAVVHIAHASATAGVVAVPACVVQAANDYTLPVRGLLAVWLTEGGRLGTVSKNTNGTADYGPMQINTVWATRLETQFGVTRQMITDDFCWSVRAGAYILRYEINQAGGSFWDGVGHYHSRTPQYKYQYIERVYRNSMKF	Not found	lytic transglycosylase	iagB/lytic transglycosylase
j	YO100_T327	15 kb gap
j	YO100_T327	traY			MKTSRILAGLMAGMAALLSMPALAQTTSIGEITQAAQRSGDKSREALVSIYGNVVNNPLATGGAGGSDTILAGIFQVANGALLVVGAFFACYVMFKKVSQTAHDGAVFDREKHTMWGPIRIVWGLAALVPTANGWSLSQLLMLWGASLMGVGIANLGVDASVSAFENGQSMVVQPVMPSTINLAHSVFESNLCMHAINAGLAQAESSGALVTQDGYIQQSPTNSGFVLKNSSFVCGGADINNDLQPQSQSTNWFSGTIDTSDIRQAHLQALQAMQSSLTSSAQGFVNAVIQKQNGGGGALPDAEIAIQSAAQQYENTISSMAATKQGNIAQLASQLSTSIKEGGWWTLGAWYQTFAQANTKLSDAVAAKASVYGMSSEGDPAMLTVYQSAMAAYKAQQATSSYTPTLGTSSTGDYSKGAAGSDANKIIGSFFNAPGQRIVNYMIDINAGGEGRGQLNPLIKMKNLGDYTMAAAETGLGAYVTAKAIAQVKEGWSVAGMFAKVANAVSSIGDALQGVLDAMSPFIVMAIIALFILGGTLSTYLPMVPFIIWFGAAVNWLVVVGEAIIAAPLWAITHLGGEGDGLGHRTAHGYIFLLNVMVRPILMVIGFFLGGAGVIAGGTLLNLLYGIAVANAQFDSVTGLFSIIFFLAIYASMCLNLVHSCFNLIFIVPDQVINWVGGHASATVGRDDNDRMRNALNVFSNKLEHMMPGSRGGGGRGPGAGGNKSGDGIKA	T4SS_I_traY	dotA/traY	dotA/traY
j	YO100_T327	traX			MATEEKKSALRTTGKVAWRVLLPFSAMRRTVVLAKKEAERTKESLGALKELGDNARKTIAEGIKGPKERRNDSFADAMCKRSENALGEDELYRYFLGKKRVAIGTAAFFAVMGLYGMLGGIWFGHNRGIALGAISLLASQPVFFMVALGAQLRLWQLRTRRLSKQEKGGLGDFMREVKGWWWVTLDPEFSRKGGTRA	Not found	hypothetical protein	traX
j	YO100_T327	traW			MKKNIVMKPLAAAVLAGGLVASTPAFAICDGCVVGAVNIANTTITGAISAMNTSVSTLLYNLGVAVNENGNKTAITIEAAARAQRENDVNMEMNRRVEDARQRYQVPDNICSESGSGGAVQVGAAAGAAKGGIRPGGGGSISNAAIAQAINSPPPAPEIDASRAAKIHAQYCDSDDYSAYGGARACPSVSGNMPGADKRIDSVLSGAGPNGKAPELTFTQTQTDAARMYTQNSIRRSIGPQLRKGEADTVAGAQYVGLMNQYNSIISAAADPQDQLIADSQPNSATKDLLTDALQAPSAASYYNQVASSQAKATGMMSAREFEAFEVGRRYANTAYQTDLQAMSGDNLMREQIRVASLNNWLLVKVENEMRKGNVINGQILASLARQEYEPILTQKYRAIGGRMGGQ	T4SS_I_traW	traW	traW
j	YO100_T327	traU			MGFLDKGVTAIEDTLAYLARYWIGKDFAGYCELATAVGLTEEDIKRHPGLKDPYIVVDNKLALLTAFDVQGTYQILSDQDFGKMIDNLRVKMNGYMKRYGHSITFGFERDPDRSLDELMRLAEPQINAARRIGLKSEDIILDRVRRNAPLVAWEQNLMIVYTHMNVMSPEEMKRELKERSVDAQKHKLPRIEFGQNPASVLMAMKYRHDTMVDRVRHDFERSGSEGRPGIMLRPISAHEAIKRVRIMVNRERTSQKFRPVLPGDRFIPRGREDKHDHSDLSAPPVNYQVCTNDVTNHREIIKTDDLWHGNMSMELGPQEPQPFSSLFASVDREIPWRVRIDLNPGGLNEMRARQMMVAFVGMLPSNRQIRQSFIDLNERSKEDAICSMKFTVSTWSASERETKRRMAALEKSIQSWGICQVTSVHGDPLAAWASTIPGFTTKNIANRMVPPLPEALYLLPLQRPATPWGDGGSLIVRTPDGKIYPIQLGSRLQDTWIELISAPPGSGKSVLMNSMNSATVHRAGNVRLPLMTIIDVGPSSSGLIQLIKDSLPEHRKSEAVYLRLQNSVDYATNPYDTQLGARGPTSREGEFLVDLMTLFCTDAGTKKAPAGCAQVNEMLLRIAYEDRATKNPHMYEPHIDRTVDDVLESSGLKEQYSEEWWSVAKWWEVTDMLFKAGYVREASLAQRQAVPVLQDFSAYLNDESIRDLFGDARVEGTNEPLLKYMYRCFSVATSNYALFAGRTRFELNSETRIISIDLNDVIGGKTPEGMLRTAAMYMFARQMAAKNYFLREEVVLPVIPEMYQEYHLKRVADVQDEQKTIAYDEVHNTGGQQAFVQTMIKDGREGRKWGIRIVNASQYLADYPEELLNAATAVYVMRGGNAADESILRSLYSVSEEAIRRLQREAVGPGPEGGNFLALFKTKVGFVVQLLTNTVGPIELWAFSTTQEDVALRNRLYKRIGPYEARKLLAEHFPLGTALETIEHMRAESSEKEDVSVIERLASKLVEAYTRNIRKQRELVV	T4SS_I_traU	hypothetical protein	virB4
j	YO100_T327	*			MTTDRTDIHDPADVELDKVQPKPSLGSNFEKAAYPALLFSTKSRVWGDKHPSAVEPTEPEFERQDLRRKTLVADGHRCMFCGFYSSQNQVHNLSDNHRDVRAENLRAADHLCHGWSHLGELGEGNAVIAYLPGLSGQDANHLQRTIIVAMQSDDPAVREDAKKLLNWMASHRDYAKDAWGTSDPAVFAEAIVRLEEEDREKREVVFQDLAVVFNPGPYTQVAATWARESYGTLPVGKWGQVYHDVMNAPA	Not found	hypothetical protein	hypothetical protein
j	YO100_T327	traR			MKKAMLKPIEWLGDLGRKAHISATAKCADYVESRTPRERRIMMASAAMTFTGLFVATAAHAQSTNGIAGMVDSAAQQGDSIKTNLGKLFAAVGFGGAGYGGYNWWRKGKEGEHSQIKGGQIFVPILAGAALGATGFVMIKAGETVGIQSSSQGALPQ	T4SS_I_traR	DUF6750	DUF6750
j	YO100_T327	traQ			MDLAQMVVHFASDFSVAMWRFLWVLGVVVGILYVGNSLLRMQRASRLPGQSPVTIGDILPIILIGGLLLNLSQFINATWNSFGTGSVSYGPISYSGAADFGRFADAINAVLTIASVAGGVFFFRGVVILKKASMDGQSSHGADDSVWRALTHMVGGAMLVQIPDVIEAFRQSFGLYW	T4SS_I_traQ	traQ	traQ
j	YO100_T327	traP			MSDPTGKDKQPDSGVDIFNVKPAARNTSEPGKAPAGAAQPKASALPSFVSKLGPVHFAIACAVVAAVWIGWPYVFGGSSSDNSTNAHMLNPDQAMTDASRAQQYQPVANQPATSPAVAASSVTTATAAPASDVTAAAPASGASAATVAVASAPAAASAASTQASQPTAKETELQAKVDDLQGKLATAEAQAAKCPAPVATASTNVSKPKHRVRHVSTSPRRYVSTTPTTSIGAGTTKPGDFTLNTVYRDQAWIQNSERTYVVQAGDVIDGMRIVRVDASTRQVVTSLGTIR	T4SS_I_traP	hypothetical protein	traP
j	YO100_T327	traO			MSTQSDVGRQSKVVVIGVIVTIAVLGYIAATYFADSSRKQSQISAVQTQGRGTPTKESEQYSQVLDKYNRTKATNAEQNGQSYLSVLSSRTNNVPDQPASAPQAQPQAQQVVYYQQPAQQQNPQQDQQRQKEVSDQMQGLMANWAPVPHSTARVSTDSVDYAKSLTHESDAAQTQQAAQAAAAAAAAGKVKVVEDFALIPAMLQTAIDTDENSVVRAYIPNGQYAGAVLFAMGYKRITNSVDMTFSYMQWQGHSYKVTAKAMDQTTMRTALSGDVNNRYFSRIIIPAIAMGIGRTGQLFEQAAAQNIITPQGGVIQTYPSTPSWSAVGGTIAGGMGQQAGQVLANDAANMPVKQVLIPKDTPIWIQFIGPVLASDDVAAGATGPTQPRQPMAPGTDPLGAVGQPASQPPKLNVSPVASGGYNNTPYNMQGYTPPSYYQPPGSGYYPQQ	T4SS_I_traO	traO	traO/icmE
j	YO100_T327	traN			MKRLALLLVAPLAASTLAPAMAQNAQQSQPQPAQQQSAAPAAPAAQGVAAPAPAPQPQQAQAPQWVNAGTPAGAFPPPPGQAPMVQAPMSSQQQIQAAFPQTNYGAANYAVAGQAPQGYPQQYPAGAVPQNGVAPMPPLAPPSNYERAEQVVSPFSNGEIVKLRQQLDDSRKAKAYHPVRTVPRISSISVDLSPGAALPIARVLPGEQTTLVFVDSTGAPWPLAVAPRVSDSRYFDVEWLQGTPSVVISALSAYEDGNVTVFLQGMATPVVVKLATGEPDSKEKSRVVDYRLDLRVPGRGPNAQAPFLGAGRIALYDDTMQGFLDGIPPSGAKRVTAHGDVPARTQVWQYGDAMFVRTNYDIQTAFDQSMSAADGTRVYRLPPTPYVTLSEMGRSVTLQLDIN	T4SS_I_traN	dotH/icmK	dotH/icmK/virB9
j	YO100_T327	traM			MTALNEANQERAVAAGPLPPRDQTESDAALPNAASEQLAELASQLHQTADAVEPAARMEKDRKHLQFIAGSSVKLNFILATALLVSVVANGVLGWRAFNPDRQYFASDNGRIFPLIPMSQPYRKAADVIQYAKDTMNRSFTMDFLNWRQQLEDIRGNYTRDGFKSFIASLQASGVLATVRDRRMNMSITAGTGVLTKEGVENGVYVWYVEMPIEVKLSGQTSELPAQRFLATVRIERVSTLDSIEGIGVGQLVTKPL	T4SS_I_traM	dotI/icmL/traM	icmL/dotI/traM/virB8
k	ICMP-8657	virB9	CJ026_RS00015	WP_103518529.1	MRKTTQRYVSLRQRAGRAICSFATAAALAALGCSIAATNAVAQERHELSYTGDLIDILPQLRQIDPSMTITRSGTFREVPVAIAAMNAPKLEILRLLGEQAGDKADLIYSPKANQLKIVYKDAPAPAAVKQAPAVQPVKRNADGSVEVLFGSARPELQCQPMEVCAIELQPGETVNSIDLGDTARWQIQPTTVGQDERQAVVLLVRPSQPKAKTTVMVTTTKRIYSIALASTDGAPGDSRLYFQYRMAGE	Not found	trbG/virB9	virB9/cagX/trbG/dotD
k	ICMP-8657		CJ026_RS00020	WP_103518530.1	MAEEKKPYHEQVAERLIEQLRQGTAPWQRPWKPGMPNQFMPMNPTSGKRYKGINAVHLLSQGYSDPRWLTYKQAVAAGAQVRRGEKGTGVQYWKFKEERQKLDGAGKPLTDAQGNVVMEVVQLERPKVFFATVFNAEQIDGMPPLPTRDETQHWDPIPRAEAIMQASGAQIRHHAGDGAYYAPAIDAIHMPNRERFHDAAGYYATALHELGHWTGHETRLARDLSNPFGSEGYAREELRAEIASMILGDELGIGHDPGQHAAYVGSWIKALQEDPYEVFRAAADAERIKDFVLSLEQQQEQTEEIQAAEVAMADVQQSYEEMLRQVEASMTTERVEAIRRVASRLVDVRDGKIDSAAFEAGVVEALGVPLPADWDGRIVLQPSAHEVVDGVQTIVPAHENPSFYGVFVRHAHGEYAEAGTFKALANAEALQADLQLIDALAESNVVERATKVAHVRELQVLANPNSTEAERIEAKSVRKTAEAAAMLQEAKEARTAADQAAPAAARTQAPRAPQPATNAGADRIWLDLPYAQKEAAKSIAGSLEDGSRAIEFDRDAKRWFARPGADLTKLQPWLPGVSKPQVLAAEKTWLAVPFEQRGAAKSAAGNLADGRSAIDFDREKKCWYARPGADLGLLKAWLPTQETVRQEPAQSPEDEFANVLRDMGCVLDRDPKVRHPIMDGSKQRIALADDKAGEKSVFYVAHLDGRPAGYIKNNKTGDELKWKSKGYTLSDAAKAELQAGAAKKTADREADLVKQHEQAADRVTKQLAKLTPITGATPYLQTKDCRVNTDVFTDKDGQTTFIPAYDAAGKIWTTQYINAEGVKRFAKGGRKDGCFHVVGGFDALAKAPAIVLSEGYATADEVSRAVGFATVAAFDSGNLEAVAKALHARFPDKPFVIAGDDDTAQKANPGRTKALAAAEAVGGAAVFPVFAPGEQSAMPKQFTDFNDLATKSQLGREAVERQVKAVVDRAIEKRQHREHVVDQQLERTQNQVQKSRGARL	Not found	metallopeptidase	ardC/DUF5710/traC
k	ICMP-8657	*	CJ026_RS27915	pseudogene	pseudogene		traD
k	ICMP-8657		CJ026_RS00030	WP_103518531.1	MRLIIAEKPSLGKDIAQALGGATAKGSGYVECGTDVVTWCFGHMFEEAEPDVYLPDDVPKLANGKKQWRVEDLPIIPAEWQLNIRGGDEGDDGVERQVKTIGKLLADADVVIHAGDPDREGQLIIDRILAHHGWKKPVLRLWPNSQDDAGLKKALANLTDNQKYAGYGAAAMARGKADWLIGMNLSRAFTLRAQRGGSRALLTVGRVQTPTLALVVQRDRDIEAFKPVPFHNIVAAFSHSTAPFIAQWVAREDQEGLDAEGRLVRTDIADSLVAKIKGGKGTLSEFAQDKGKRNQPLGYSLAALTKAASAKYQLTAARVLEICQALYETHKLTSYPRTDCRYLAEAQHAEAPAVLAALKHSAPEYGDLINQADPRIKSPIWNDKKLTAHNAIIPTLHKGDASKLSVDEKKVYDLIVRRYLAQLFPVQEVLKTTLAVTIAGERFEASGIVVTKNGWREVTPADDDDSGDGQQVLPVMKQGDEVLCAEAQRKDTKTRAPNRFTEGTLLDAMESIHRYVPNPDHRKLLRESDGLGTSPTRPVIIEDLKRRQFLAVKGQHLESTPLGRSLVDALPEVVKSPVLTALYEGQLSDIQAGNGDAEQFLAQQVTMVCDQVRLANDGSVTVAGARPAPQISQVYKCPECGKGLARHIGAKSKKPFWSCSGYPGCKTSFPDVKGRPYFAKDKEVAK	Not found	topoisomerase	topoisomerase
k	ICMP-8657	*	CJ026_RS00035	WP_103518532.1	MTQRKLARRAPAAVLLAALALVCVRAAGVWINTSPSIPLGFYVDASGQARIGEYVRFCPPPLPEFSMALRRGYLEQGSCASGVAPLMKRVLAAKGDVVDIDLAGVRVNGKQLTNSVPLPVDADGNTLGPHAGGMHRVLADGEILLMSDADPKGFDARYFGPIQKRWVTSVIRPLFTW	Not found	traF	S24/S26
k	ICMP-8657	virD4	CJ026_RS00040	WP_103518533.1	MKQRNNAVGPLARGRKKARIKAIPLAAAASMVAGLQGATQWFAHTFNYQAALGSHVGPVYAPWAIVSWWLKWHDAYGGYLQQAGSVGGLIASGGLIAALLTANMRANSATPSEFLHGSARWADQKDIEEAGLLGKDAGVYVGAWVDAGGVLRYLRHNGPEHVLTAAPTRSGKGVGLVVPTLLSWPHSAVITDLKGELWAMTAGWRKKYARNKVIRFEPAALDCGAAWNALDEIRLGTEAEVGDVQNLASLIVDPDGKGLQSHWDKTAFALLTGVILHALYKAKHEGGVASMASVDLMLSDPDRDVRELWVEMTQYGHVNGENHPAVGSAGRDMLDRPDEEAGSVLSTAKSFLSLYRDPVVARNTSMSNFKVKDLMNSDDPVSLYIVTQPNDKTRLRPLVRILVNMIVRLNADKMEFERVIGKAPWWRKLLAKVGIGQPMKAYVRTKKTYKHRLLGMFDEFPSLGKLEIMQESLAFVAGYGIKFYLICQDINQLRSREIGYGPDETISSNCHVQNAYPPNRTETADHLSKLSGITTVVKQQVTESGKRFGAVMGQASRTLQEVQRPLLTADECLRMPGPKKDGELIVEAGDMLVSVAGYPMIYGRQPLFFQDPIFSDRAAVPPPEKCDILRFVTTPTPVTL	T4SS_t4cp2	T4SS gene	traG
k	ICMP-8657	*	CJ026_RS00045	WP_103518534.1	MIAKHIPMRTVAKSDYRELVRYITDPQTKQERVGAIAVTNCIQQDALDAAFEVQAVQSLNTRAEGDKTYHLVISFREGENPSADVLQEIERRIADALGYGEHQRISAVHHDTDNLHVHVAINKIHPQRRTIHTPYNDHKTLGRVSAALEREFGLEPDNHVPKKNAAQNRAGDMEAHAGVQSLLGWIKAECVDQLRNADSWSALHAALEANGLRMVERGNGLVVHDANGVGVKASSIAREFSRSQLVNRLGEFEPAAAARSVERRNPKRSQLAAAQKPVPSVGAKPPRHRRGRHDSLSALQTLSIDNGKRYEQRPVATRSSFDTTALYAQYQREQQHAAAARAEALGLARAERDRRIEKAKATANLKRAAIKLIKGAGVNKPLLYGVVTRALRREIDAAHQAYREARNVSDERHRRRAWADWLQVKSVEGNSEALNALRARNARVLRGHNVLTGAAASSRVGGMSRQSLDGITKAGTAIYRFGPAAIRDDGKAFAISRGADDGGIEVALQMAIKRYGKSISVNGSEQFRQAVVRVAAARNYQVSFDDAALEAQRRQLIQSANSKGEKHDNERFGAGRAGGARDAREPDRRRDGVARVAAASGTRYRPVSSGRIDRAGGYPWGWRAPTRNGAGAERDAARPNVGRVGRVPPPAAIHRLRNLSALGVVHVPQGGEVLLPRDVSRNVEHQGAKPDDRVRRPVAGSGRRVGEGGADLLFKAADAYIAEREGKRLKGFDIPKHRRYNDRDAGACTFRGVRQIDESYLALLGKEGEMLVVPIDAATANRLRRVGQGGSVNLTADGAVRVKGRTR	T4SS_MOBP1	traI/mobA	traI
k	ICMP-8657	*	CJ026_RS00050	WP_103518535.1	MENDKTKTEGVARKRVAHLRVPVFPHEKDAVEAQAKAAGMSVARYLRTVGMGYPIRSIVDHARVNDLAQINADLGRLGGLLKLWLVSDARVADFDPDTIRLLLTKIEAAQDEMRSIMRAILGGSTL	Not found	traJ	traJ
k	ICMP-8657	*	CJ026_RS00060	WP_103518537.1	MAKSLSERIADRVRKAAASKTATEKNLAAFLAVRDDVRTALDDGWTVKLVWSTLRDEGKITVSYEAFRGYVNRLIVRPPAAAVGTSAPTGAPTPSMPPSGGTDLARPTPGADQAKSPAIVQPGQQGFQFQATPNKGDLV	Not found	traK	traK/DUF5338
k	ICMP-8657	*	CJ026_RS00065	WP_103518538.1	MAKIHMILQGKGGVGKSLISAILAQHKAHKNQTPLCIDTDPVNATFHGFRSLNVRRLEIMDGDEINSRNFDQLVELIAPSEHDVIIDNGASSFVPLAHYLISNQVPALLQDMGHQLVVHTVVTGGQSLLDTIHGFAQLVGQFPDGALFVVWLNPYWGPVEQDGKAFEQMKAYRENKDRVSAVIQMPALKEETFGRDLAEMLQDRLTFNEAIADGDRTIMTRQRLKVVRDQLYQQMDSAMVL	Not found	arsA	traL
k	ICMP-8657	*	CJ026_RS00070	WP_103518539.1	MDEDLDYAKEDVDEIIKLIAAKHGMAVSRDDPIMVLYTLNRRLLEDTRLGLEEHARTLKEEWEGLSSRVSDDTKQRAERIINAALTASNEMFERQVERATKEVTAAIQSQTEATIARIAKAGSKARQVAALNVTAASITLVAVVIAVAGLLVK	Not found	traM	traM
k	ICMP-8657	7.5 kb gap
k	ICMP-8657	virB11	CJ026_RS00140	WP_103518553.1	MTSADLSPDVAEDLSPKLERWRQKIARDAGSLVMDALADEKTVELLLNADGRLWQERLGEPMKPIGTMRPAQAAALVKAVASYHGKEASDLNPLVEGEFPLNGARFAGQLPPVVQAPTFAIRMKAVAIYSLSQYVDAGIMTSQQFEVLQAAASDYKNILVVGGAGSGKTTLVNAIIKQQVDHNPDDRFLIIEDTRELQCAAVNVVQYHTTIDVDMTRLVKTALRMRPTRILVGEVRGKEALDLLDAWNTGHEGGACTIHSKTALAGLVRLESLVTRHESAPKHIPPLIAEAVNVVVHIERTKAGSRVVTEILEVLGYENGQYITKVL	T4SS_T_virB11	trbB	NTPase
k	ICMP-8657	virB2	CJ026_RS00145	WP_103518554.1	MLSHVHNPLSGLSRKQLLVSLVLLALLLVAVIHDAHAMQAGGGLPTDDWLAKIRASVTGPYAWTASVLGLVGAGSLLIFGGADMNGFLRTLLFIVMVLAFLVFAENFIRSVTGQGAEVRTAGHAKHQQVARGH	T4SS_T_virB2	trbC/virB2	trbC/virB2
k	ICMP-8657	virB3	CJ026_RS00150	WP_103518555.1	MALIEVEFRRVGNRIIQMLGGDRELVMFTGLLAAVLVIAAQDMISAIVGTFLWFGALWVLRLMGKKDPQMRFVYLRSLRYRPYYPPRSTPFRVNDVRQGNQYK	T4SS_T_virB3	trbD	trbD
k	ICMP-8657	virB4	CJ026_RS00155	WP_103518556.1	MIEGLALLIGLAGAVLVTVLWWTVFKAAAPFRLSRHRSKDPGFADLLAYAAVVDDGVIVCKNGAFMAAWLYKAADNASSTDHERNAQAIKIAQALRGMGNGWMVHVDAVRRPAPHYSDRNVSHFPDPVSAAVDEERRRYFEALGTLYEGFFVITLTWFPPLLAQRKFIELMFDDESAPDQQKGRSAQLLDEFKRECESFENRITGAIQMERLGSQQYVEEDGTTATNDQLLQWLHYCVTGINHPIRLPENPMYIDNLIGGQEVWTGVVPRIGNKFVQVVGIMGFPLKGYMGILNSLVELPVEYRWSNRFIFMDQHEALSQLEAFRKRWRQKIRGFVDQLFNTGGPVDEDAVNMVKDAAGGIADINSGLVSQGYYTSVVVLMDEDRTKVEKAAEAIKKAIESRFFAAAVETINTMDAFMGSLPGHGVENVRRPLLHTVNLAHLIPSSTIWTGENRAPSPLYPPDAPPHVHCVSGSSTPLRLNLSVRDLGHAAIFGPTRAGKSTLLGLLALQFLRYQNARVVVFEVGMSNYPACKSVGGKHFNFGDEDDGLRLAPLARLNTRAQRAAAMEWIDTVLGLNGVVSTPDDRKRIAQTIMSMHETGSKSLSDFALTVANNRIKSVIDLYTIDHDQGQLFDSDHDEFEVDSYMCFELAKLMQMNKRYQLPALLHIFSRIEEASDGRPTLMILDEAWLMLDDPVFRQKIRAWLKTLAKKNVYVVMATQNLSDAVNSGILDVIIESTASKIFLPNHNAYEKEAMALYRRFGLNDRQIEIIAQGTLKRDYYYVSEMGRRLFQLALGPLALAFVGRTDPESVELLRSLEKQHGDQWVHEWLRINGDLKLSDYGVAA	T4SS_virb4	trbE	trbE
k	ICMP-8657	virB8	CJ026_RS00160	WP_103518557.1	MNLKYLFRKKKLDTATPNPYLNARRSWNLHIGSVLSLNAFLAMVTLLALCCALVAISGNIRLGMMAKFIPLVFQQDANQNLLSVTVADKMQAASLADYRKTATDFISNVRLVTPDATLQRKAIFQTYAFLAAKDPATVKVQEFLTVPKEAHPMERAKTEMVSVEIKSVIKQSPDSQQQATESWQVDWVETVRNRDGTQKQPPTAMRALVTLYQGETTKDTDAETLTLNPHMLMVKDFNWAKQL	T4SS_T_virB8	virB8/trbF	virB8/trbF
k	ICMP-8657	virB9	CJ026_RS00165	WP_103518558.1	MNKTLLTLMLMALPTLACADGNLTDQLFAKTAITLTPQERAALTIGQKWQTGSATSMPVAGSDGSIRYVYGSGQLQIVCAVLQVCDISLQAGEQFNNLNVGDPRFHVEPAITGSGDSQTIHLLVKPTDVNLDTSVVVTTDRRTYHFRMRSTRSEFMPYVSFIYPEDAMAKWEAIRNRDAKRREDTTLASTGESIDDLDFNYTVSGSASWKPVRVYAKGPKTIIEMPASISKGEAPVLAVIGKEGGIFKDAEPIAVNYRFVDHKYIVDGLFEKAYLMLGVGSDQERVTITKGS	T4SS_T_virB9	trbG	virB9/cagX/trbG
k	ICMP-8657	*	CJ026_RS00170	WP_181004932.1	MANVPPDVGQKIAAVTVRQLVAVFPPGRTQFAIETGGNDPFGATLVQMLRRRGYGMRDGKGEPADGALSLSYIVDSPIAKDQYRVTVAAGGQSLTRFFVVDRGNVVPASPWALREQ	Not found	trbH	trbH
k	ICMP-8657	virB10	CJ026_RS00175	WP_103518560.1	MADNEELMAPEASPGTPGKSGVRRLNKRPLMIVGLIGLVFVGMVAMVAIKRSQPVVTSTPDDKDKPKQTAQGATSRSMAREIAGGSADGLVPPVAAPATEPASSVQGIQVAPVANPDAPPTPPGTRSLATGPSTGQRLNTPSYDPDLDRMRIEQMRELQKAVQARSSQQVEIRTSRPIAAGMQGNGLTTNATQSKDDIAARLADVRRQIAEGKVSDPEAVYKAQLERARASVGGAAAPAAAAGTALTTSAGTTGRADIQQFAGNGGDRWNLGNDVQAPRTPYTLIAGSVIPAGLVSSIKSEQPGEIIGTVTRDVYDTPRGKWVVIPQGTRLYGVYSNNVLYGQTTILVAFQRLIFPDGKTLDIGSMRGADGAGNSGFSDQTDNHYLRIFGSSFLMAGITAGVALTQDRAMGNGGTTTYTAPTFSSEMSQALGQQLGQTTSQMVAKNLNIAPTQGIRPGYRFNIVVTKDIPFTRPYQKYDY	T4SS_T_virB10	trbI/virB10	trbI
k	ICMP-8657	virB5	CJ026_RS00180	WP_103518561.1	MRNIQKKSIRRALCALGMVLGATTGAHVQAQGIPTIDIQNVVQSTISALQNVMAVQKQIEQYQTQLQQYENMLVNSANPSAFNWDAVQSTITKLNQASNTLKTLTAQAGGIDAFLQQTKDFAGYSTSACFTSAGCSTNERAALASANAAGSQSQKAANDDAMRTIALQQQSLQNDAMNLQMIQSQASGAQGQMQAIQAANQFASAQGNQLLQIRTLLLAAQNAVAARDRVVADREAQQSAAGQQLRQGSFRASSSRTW	T4SS_T_virB5	trbJ	virB5/traC
k	ICMP-8657	virB6	CJ026_RS00185	WP_181004933.1	MNMKLAARIAFSLALAFAVLHATDVLAQVSSANILDSVLDKYKQAASGWGTRMTSAATYVFWSLAVISLAWTFGQIAIRGGGMTDLLAETIRFFMTTGLFWWLLSNGAEIGSAIIKAMRQLGSEANGGYDSYSPSGVVDIGFDIFFRILDQSSVWTPVDSMAGILMGAVVLVVLALVGVNMLLLLVTGWFLNYAGLFYLGFGGGKWTSDMAIGFYRTILAIGIELMAMVLLVGIGQSFIDQYYKSLSQGVSLKEIAVVMIAAIVLLVLVNKIPSRLSSIAGVGGGGIGTAGAGAAIGAAGLAGAAGVLGTQMAAAGAANVAGGVTALKAAFDAAQSNMENGTGMFGSGGGGGGGGGPSAPDANGGASGADNKSGSQAKGGSKGGSKSFAAAMGTPGPALSAVGAVGAGGSADAGEKATGSSGAEAGGENAAAETGSMGDATATAADASAGEAGSATGDGPSAAGGEGKAASSGEEAGKGRSTLGARATTAAKFAADMGANLSKGAGAVAKEKGRAIADAAGKRVSETFGGRVASAIRAQQASASTPGDQAQDTNGGNGNDAATFDGDSLAAGKEGHSEEIDAFVNKDNKSASA	T4SS_T_virB6	trbL	trbL/virB6
k	ICMP-8657	*	CJ026_RS00190	WP_214619736.1	MKISMQRVLATVLFVLSLNGSAQAQSPIGGGNPPSIQQMILGGDEGLACSALLCLSSGFRPGECVPPLARYFSISLRRWTDTVTARRNFLNLCPASQDTSTNMPAQVEAIVNGAGRCDAAYLNATNTQIVEKKVCPFGAYDADSCQIQTVTVVRNTKPSYCVGYSNGIYSYRVGPWYVGDPMEGGHWTDDPAAGQAQ	Not found	trbM/kikA/mpfK	trbM/kikA
k	ICMP-8657	LT	CJ026_RS00195	WP_103518563.1	MIALDLPPQVQERVVCSIAAAVKYQIPANLVIAVAEQEAGRPGQWVRNTNGTHDVGPMQFNTSYIAELKQYGITSADVAQGGCYSFDLAAWRLRQHLKNDRGDMWTRAANYHSRTPQYNAVYRAAIMRRAAKWGAWLQARFVTVDATTGKPLPLGPQPPAKALSQPATL	Not found	transglycosylase	lysozyme
l	WCHRI065437		C5692_RS27320	WP_009242070.1	MPRAKGTGKGPTERFNIRLDEDTAGFYRTKANEHGISISEFLRQTLVQGVIAENVQDIEQRLRRLLDEIRAGGQGGGKVEIPDELWLSVFTAEYMLAAIVEARDVQQLYEAQNKAKAKLKRVKGG	Not found	hypothetical protein	DUF6290
l	WCHRI065437	traD	C5692_RS27325	WP_009242071.1	MAKREEKGSAGSFSRGAELWMHQARLFVVAIWTVVLISILAGLAVTTAYFWNATTADEKYALERNVLAHTRDALYMTAGKMELNVNGELRKMEVSEVALLTDDMAEDAWRKLRNGGMFGLLTSIGVVFLISLYWWGYGRERMQDNQLRGAKLVEGKELARLIRHRDEASPYEIAGVPMRVKSETLHTLFAGAQGTGKSQQFFALMKQVRARGKRMIVYDPTGEFTQAFYREGKDILMNPLDSRSPNWNIWNEIAKDYHFDNMANGLIPDPAESDPFWALAGRMVLKDVIAVLGREGRRTNRDLYNAIAKSNLDAMHALLQGTAGATYVDPTTERTGMSLKMTVQNQLEAFRFLPDEGESFSIRKWVHEEGDSWMFITAREAMREALKPVLSLWIDTAIKAVLDLEPIHRERLWFCIDELPTLQKLDILKLALTNTRKYGLCMVLGVQDFSQLYEIYGHDLAKTIISGCQTKLLLRVTDGAAAKLLAELMGQAEVDEKDETLSYGLSSQRDGVSVMARRQMRDLVLTSEILTLPDMTGYLLVPGDYPIARVKYGYVPTEKQANGFIERDGFAISFKPTTAAAAPAPAPSAAEVQQPAAPEQGDMLDDDDMDAPATVEVMRNENGDVIDKATGEIIKPAEKVSRAKDDADAKSAGQGKKPNPLADAL	T4SS_t4cp2	T4SS gene	trwB/traG/traD/virD4
l	WCHRI065437		C5692_RS27330	WP_244199223.1	MLQPDEAFRVSARRVDARVVELEYIIAPGYHLYRDRFSFKTDNPAVTVAGVELPPPLEKFDKAMGQNMRYYTERVAVRVRLAGGNQAVKLVATAQGCAAIVGVCYAPITKAFSVPAMGGRQG	Not found	dsbD	dsbC
l	WCHRI065437	*	C5692_RS27335	WP_009242073.1	MISMNNVGSAGQALHYFSADNYYTQDEGLEHSEWFGKGAEHLGLSGKIDRQAFFEVLNGKVDGQELGKWVKNEETGEKEREHRPGTDMTFSAPKSVSLMAEVYGKRDVREAHEAAVKKALSHIETELARTRQTVDGKTEAVQTGNVTVAMFRHNTSRDLDPQTHTHAVIMNATKREDGQWRSLTNEEIYNAQRVIGAIYTSELADRLQALGYDIRRTDEKGNFEIAGITREQIEHFSQRRAEIEAALKAKGVDIDDASAQQKEDATLKTRARKVDVDHEALIGSWKERAKDIGIDFDAIQAKADAQRAQGGVVRADKLTGREAMSFAAAHLIEREAVVSKNDLMAAAIEHGAGRVSASEVKRAFDKLEKDGDLVALPDGNYTTKKMLGSEMWALDQVRAQKGQTPKMMEPEAVAARIAQAEGRQGFKYSEGQKEAISKVLTTEDRYVAVQGLAGTGKTTMLKGVREMAQEQGYTVRGMAPTGAASKVLARETGIATDTVSMFQIKERQLQKDIEFAKQYAPDFQRKAEVWIVDESSFLSQRQKAQLDHMAEKAGAKVVYLGDTLQLQGVEAGKPFELAQRDGMETAYMTEINRQKTADLKQAVDIITGRDNLGDGQRLTQVELANNARAFEYMDKAGMIREIPEKSEDDKGRLVAAVVQDILKLDKAERERTIVITAYNEDRRAINAGVREGLKEQGELSRSEDTREIYTSKGWTRAMQKEAQYYKAGDVVRFGRDYQQIDAKKGEYMRVSAVDAPNGTVVLQKEDGSVIAWQPKKHNKIEVYDRDTRELAKGDLIRITRNEGEFKNGEVARVTAVAGDKVTLELKQGKDVSLHQVDLSRNKHWDHAYAQTVHASQGATQHRAIFHIRAPQTESEKKQERALENMAKVFGDRSFYVGATRASHELRIYTNDKAVAAKAVAAKQDKTSAVETLRQHERATAITADKAGERPVSPQRNGDVQR	T4SS_MOBF	mobF	traI
l	WCHRI065437	2.5 kb gap
l	WCHRI065437	LT	C5692_RS27365	WP_009242079.1	MYFSARALIAAASLMLPLAASATCWDEAGRGYGIDPLLLKAIAWKESRGWTGAVGPKLKDGNRALGLMQINTIHLPNLARFGIRREHLFDACTSQKVGAWVLADCIQRFGATWKSVGCYYAGPASTNVSAQVEYVRDVQRFYEGYRRQQAHQISTSPAQVASFQGD	T4SS_T_virB1	lytic transglycosylase	iagB/lytic transglycosylase
l	WCHRI065437		C5692_RS27370	WP_009242080.1	MALPAKPFRISIVFALAAAGVTAANAQSLNQPNPLDRLSDVVQFGVPRDTKFVFCDGEDCPERSIKHLYVPPPPPPAVQEPVMPAPQSIQPPEELSHAKVPAKKKPLKKKRKKPAIQYECKPVSKPK	Not found	hypothetical protein	hypothetical protein
l	WCHRI065437	traA	C5692_RS27375	WP_009242081.1	MNAAIQAVDVRKEAGQWFKALMLAGLILGLMMLASGAYASDGTEFDAAVTKWDGWVKGNLGKLAALIAIGVGSVVAAVKKDWSWFFGAVVLSMGIGVIVGIVNASFTAVI	Not found	trbC/virB2	traA
l	WCHRI065437	traL	C5692_RS27380	WP_009242082.1	MSEKTDLSHYIPRRLDDGAKFLFWEMDVAMIGLMGVLVGIGSGFPVIGLFLGIGAAFFYGKLKAGKHPGMATHLLYWFTGFPEPKELPGSHIRELNG	T4SS_F_traL	traL	traL
l	WCHRI065437	traE	C5692_RS27385	WP_009242083.1	MAPDKAINERDKLQSQVRFHRAMNAGLLGTLFFGVLLLGFVVVRDTTKIVPPEVKRPYEIGSNYANKDYLLDMAGYVLGTVLTVTPETVDYNNKVILKMADPDGYAGLKTALDAAAMRLKQERVTTIWVPRKEEVSEQDKRVKVSGKLKTFIADKLTSEREKDYLVEFTITTSGRLYVSKIEEIVKRDPSANKPAGN	T4SS_F_traE	traE	traE
l	WCHRI065437	traK	C5692_RS27390	WP_009277744.1	MFPRSKKSLSAILLLTSLLATEAGATQVVENADRGHVQVNISVNETNRLAIDGRRIANVVPSVKGVLAGQKDEALGAYYFTLASESPNQGTVTVFVSDEKGVTYKLILVPRPVAGEEIIIRPPSEKATPSSRAAADGRTVSYQRRIKDLMLVMADDELKDSVETIQVNKEVPLWKEGRLILVAKYMDGEVVGEKYRLTNVSPSEMLLVEQELYRRGVRAIAVEHHTLMQGDGTDIYIVRERKDNE	T4SS_F_traK	traK	traK
l	WCHRI065437	traB	C5692_RS27395	WP_232295877.1	MMLIGGAVTGILGLAGAGMFLFDSGPAQHREKPKTVSITAPGTVDDKDAWRAQQAAKEKSNEALIGEVKTQLKAQEEQNKKLAQALEELKANKAAAGSAGSATAAKPDASVLDKPLPIGNGTGPGQRVLQSPNGKGGATTLNQPLNQVDVPARREVEIITFNNAEGKGAAGAAVGGAGGITEVLGFPTDEKAKKYGTTSGGADGKKQTIEFLPAGSFVRVAMLNGVDAPTGGQAQSNPLPVAFHVLDVANLANKHKLDIKDCRIVAATWGDLSSERMMGRTETLACVINGEAVEMAIKGQVIGEDGKAGVRGRLVTKQGQLLANALFAGALSGIGKAFQSSATITSTGGGGITQTIDPDKIGQAAIGGGVGSAGQQLAQYYLKAADKLYPVIETDGGRTVEILITKGAVYSGKALAKDDYRGLLKRTGTNSRRYEDD	T4SS_F_traB	traB/virB10	traB/virB10
l	WCHRI065437	*	C5692_RS27400	WP_009242086.1	MIKRVLTLALAAALAVPAFAQDEAPASVVEKFKTMYPKTTFKEIRKSQVSGLYEVVMGENIAYTDESGRYFIFGHLFDMQQQVDLTAQRKLDSKKTEFPAQQLGQAIKTVKGDGSRILAVFSDPDCPYCKQLEGELARLDNVTIYTFLYPLESLHPEAKTKAVSVWCAPNKAKAWSELMLAGKKPKLVACNNPVNDNLVLGSKLGVVGTPTLIAADGRVLPGSAPAEKIDQWLNAGKPGAPAAAQEATQ	Not found	dsbC	dsbA/dsbC/dsbG/trbB
l	WCHRI065437		C5692_RS29365	WP_009242087.1	MKRTALMFGAGALALALTGCGSLAGRDCGACCKGVGFSGSAAHAWEGSK	Not found	hypothetical protein	lipoprotein
l	WCHRI065437	traV	C5692_RS27405	WP_009242088.1	MKALALTFGIGAVVALSGCSSMSGFDAKSEFACKAPDGILCESMSGIYANAQAKNLPGQRVNARGEAPVELSQAKAGSNVMTKPIYSGTPIRSAPRLLRVWFAPWEDTDGDLHDQSYVYLPVDSGRWLIEHNRRRIQDNYRPVRAPSNVTAQAAQPQTAGAGQQRQSPGVLGQQPTPPADNGMESIGVRQDRMSNEQATELLNGIMRPGNVIPDSE	T4SS_F_traV	traV	traV
l	WCHRI065437	traC	C5692_RS27410	WP_009242089.1	MQDSMMDKLKGAAARFWDETVLGNTSDVGSQPAPVAAANEVTSLYGLHSILKYDQYDPDTGLFYNDNSVAFCFEVIAQTGADDDMASRLNTLFTPVPPHYGIQWCLFGSPVLDDQFQAYMDQRHIAVDNGKTTPFFQELAKRRVEYIYKAKGKPLWPNDNYVVKNIRLLFSITKAGSFRDAKLVEEMYELRETVRASLRTASLPSFPLDADGLISFLWPILNPESMFSKEPFPDLRYDDGKSIKNQVTAFGQHVRVKANELLFGLPPEKQGDEDKRIAVRGFGVLQYPQKKELWEMANIIGSFFDDGLQYPCPFLVCGGVFTLDPNVVDGKAQIKAARTKQNAKSKMAEFQPELQAQANDWDIVLHQLNNGGSMCELYHTLLLFAPKRVINRASQVALNVWRSERFTICPLQLLQLTALYSSLPMTLTETVRDDLQKLRLITSKTTVNAVDMAPVIGEWKGAGDPVMMFFGRRGTPTFLDFYSNQQGNYNVFVAGVSGSGKSVTMNEVVSAYRGIGARVWVIDVGRSYQNLIRLQKGTFLEFTPSTKLCINPFTWVGTDDELDFKAEMRMLKPMIGRMASPNAPLTEFQYALIGEAITAVWQDYGQDTNPTRIRDYLLSNIKNESGSTERVAYELAKQLAPFTKDGVYGDFFNGRANISLDADMVGLELEELKNAPELRRVVLFVLTSRIAHDMYLTRDRKKLCLVDEAWQLLGADKETAEFIEEGYRRARKYNGIFCVGTQGIEDAYKNDAAQAAYNNADWKILLRQDRKNLEKLIEDGMVNFSPAVKRMLLSLRTERGRFSEMLISSPNGDSVVRHIPDPFSLLMASTNAQDFNECNALLEQGHSTMEALEIMLARRAPQEQLSPRRRKDDY	T4SS_virb4	traC	traC/trbE/virB4/traU
l	WCHRI065437		C5692_RS27415	WP_009242090.1	MTTEPNTNPTPETPAPAEAAVPAADRMRYVIPAVLSTLLTLVALAPVAYVINRNMPARVATVDLQVLVEEDQKRTLDVIGKGGDVTDEQRAVAQKLTIDFAKKLSATVDALGQECNCVIVNKAALLGGVTIDYTDQVRARMK	Not found	hypothetical protein	hypothetical protein
l	WCHRI065437	traF	C5692_RS27420	WP_009242091.1	MKAKRIYWTVCAGVFAVGALAAATTPWLDYTFNLTNSLPGTLYVIHKGGEVKKGELIAYRWHGGATYPAGTTFIKRVAGVAGDTVKRAGSAFWVNDQYIGTAKPFSKAGVPLQPAQEGVIGAGEYFVSTPNPNSLDSRYALTGNVKQAEVIGRAYEIF	Not found	S26 peptidase	traF
l	WCHRI065437	traW	C5692_RS27425	WP_009242092.1	MRFSKLIAALLIASILPAANAASLGSIGPTYPIGEESALDMIMKKLREKERSGELKRLQEEAIRRSMGSIKNMKPVDGITTVRARAQRFIDPTVTYTKPVTTDDGRIVVPAGTKINPLDMTSLTKTLVFFDGRDPEQREAVGRLVAKGGQLKVKPILVAGSWLDLTKAWKTQVFYDQKGTLSKRFGITAVPAVIRQQGKMLVLDEIPAKELQ	T4SS_F_traW	traW	traW
l	WCHRI065437	traU	C5692_RS27430	WP_009242093.1	MKRWLVMAFMVLAATFARESMAGVCQGKFANPITDICWSCLFPLTLGGTPIMTMGQEDTGNPDGFLCTCTNPLRIGIKTGFWEPARRVDVTRTPYCFVSLGGIKLDPGIRAPEGEIRLQQDNTKQSNYQVHWYADPILYWLEVILDNPCLETGSFDVAYITEVDPTWNDDELTMLLNPETFLFGNPIAQAACAGDCVLSSAGFGSNALFWCAGCQGSIYPFNGHVQAHVSHVQASSLLVQRMTAKLHREFLMWGTSGADGLCGIYPEPVMDKTQYKYQMLYPIPQTEKINGRCCQPYGRTTAIWGAGKSYPYAGEDFAYMIFRKKNCCLGVGF	T4SS_F_traU	traU	traU
l	WCHRI065437	trbC	C5692_RS27435	WP_104577732.1	MNKKTVIGLMLLAAFARESVAQSTPTASQLDQERQRIELERKQMFDPNNPASKAKKGAMPNSADIDREMRRVDRERKQMFDPNNPATKNAANVFPNVPTPERAGIDIEALAKQYEQKAQARKMDDLMIFASFTMPAESLKRIVSQANRVGASVVLRGFKNNSLKDTALAIKELGEQGGNVLVNPNAFTKYKVKAVSTMVLAKAATIDQVDNEGCALPDNFVAVAGDVSLDYALDEIVRRAPQFEAVASRYLRQIRGNQ	T4SS_F_trbC	trbC	trbC
l	WCHRI065437	traN	C5692_RS27440	WP_009242095.1	MKRVLSIAAMLAAVGVASAQTITTPADAFNAGKDFANTGKGVVGGKINGATGSNVLPYYSTTAPETANFQEGRNLIGGAGTNKQIQCETYKAPNAFQQQECDAVNFMSKNPTQRPKFTIDKQTDPILTGSKGVINNPGSIPGASTQQCRVERVKNPATYITETCTETQTLENLSCKRVLKVACDPERDGCDQGGIVPNSWAGDMATSFTPDGAGNYILQFGTIADNYWGGWGAVYDRNLTFDIRDVGLITRFALTRAAFDDWLMVKVNGNLVYVGPRGGDRLEIYSPPPVFESSSTRSCTQTWDDWGSGWQCSDTGGGGWWGGGGGGNAVSYQSCTAVGGGWNCTTSDYRTGMVQYCATCFSGPELSTSWNFGLNIDVKPYLKNGSNTIFMRTIVAGGGEGAIQLTTRQLCPRNCYDQWDNSQCAPLEQRAQ	Not found	hypothetical protein	traN
l	WCHRI065437	traN	C5692_RS27445	WP_009242096.1	MMMKKILAALAFVASFSAFAAPDCQKTGTVCTAPNQTRNVSGLSVFRECWEYQDTYQCRSQNMVNDCQPLRDKGCSQIGSSCVERDDSGTCVMYEQKYNCPDKPETYTEKTVCDQSAFCQNGGAGCFDTSAPPDKDFGQAAVMMEAAREAGVYGIDPNKVEIFKGYMEECSIKVLGGTTLKSCCKSAGGGAAFSNYALLGAGMKAAGEAGRESIVLGSKYMYDSLYGQLDSSLVDKGLGAMNSWASGLGDGVFNPQFGFYGFTFEFTFANGFQFVGFDPYSFALSVAIMLVQEWLSCDSAEQVMAMKRGQNLCVHIETYCSKKVLKVCVEKKERHCCFNSKLAKIINRQGRAQLGMPMNSCGGFNQAQLQALDFSRIDLSEFIADIVPKDVPASTMSNRVQQTVNKKVQSYYDQ	Not found	traN	traN
l	WCHRI065437		C5692_RS27450	WP_009242097.1	MKTLSIALILLACSTFARESLAGPTVYTRQHDVLAAAIRNGSSSGVMEGEVAEHFTRQFRSTGPLLVTAKVIKSFSRADCKRLEMVFTKKDVDTPQGRTDAILKTQLNYCLDGTPPISVE	Not found	hypothetical protein	hypothetical protein
l	WCHRI065437	traF	C5692_RS27455	WP_009242098.1	MMKRSLLLLALLSGYANAQSLDYPSVWQCDANKPNWYCDMEDAKPQPVQPTPAPARQQTSRKADQPKRIELKDIKTAEQLRQELKRREDVAVMNPTDQNMKDYLELWQMTQDKGAVFADNWRRVVWQNPSLDYAQKRPVNNSAIKIYDEGRIQNEEQQLKMLAKEHGLIFFFRSDCPYCHAMAPTLKMLSDKYGIEVLPVSVDGMGLPEFPNPRDGRAQAAAWGIERVPALFIGSKQTGDRAPVGFGMMALTEIVNRIFVLTGTKPGDNF	T4SS_F_traF	traF	traF
l	WCHRI065437	traH	C5692_RS27460	WP_009242099.1	MLLKKVTALVTAFAFTTSTYAMNMQELFDSVNAQGNVSNPAVLQGQTMNLYTGGSLFMRMPKRTYQLATVTPPSWNAGCGGIDLFAGGFSFINKEQFVAMLRNIGSNALGYGFKLAIQNLCPTCDNVMQALQATAQAANRLNMDSCEAAKGIVNAAVPDTWTRGKQNAAKNFGVDTNIFENITDAWTNVMNSESRANQTVNSAASARPEAKDQLPTGNVVWKALKKLDGVTDEQRMILMSMIGSMIFPTGDTPQLPIPLLRKEITVEALVGARTTSDTITVPIWRCDTTSADGCLSPTEDEVTTKSFKTMVREKMEKISDKIANRSAHDDMAATIGFLNATDLPIYKMLAVTTTLNNTSMADALIGRYQELIAAKYAEVYIQRAVTDLRGAMAKFSAAADATQAAELGKMKPELEEISRAAKQVLATAYSQTISTYNIAQEVQYMERALNANLSQTLRNSLAFGKSLR	T4SS_F_traH	traH	traH
l	WCHRI065437	traG	C5692_RS27465	WP_009277742.1	MDIEIQTYWNVETLYYVFNAVASMMAGAGFAGLLKLVFLFAIAIGMFGYMNKQLEMAKWFIHALAFVTVLNLPIARVALTDKTGLEPPRVVDNVPFALAVTAQTTNLVFGALTNTYETVFGVPEDLGLQKGDVGFGHRILKQVNNATIRDPSLRSDLMQFIKECTLYDVKDGEITPQQIVGGTDTWNVIFNNTSPARFVTYNTLTNAPTTDTCTNVAAILKEKVNDAVTAGQAFYGKQAFTRASSDAIATSMFVSTVGTSYDWILNNSSNASDAMKQAMFNNIWKEAGTELPALLNDPARVAEVNALAGAAQAARQADGSNSTLSLLAQETLPHMRNWIEAIIYGLFPVVVVLMVVSSTEGAKKIIAGYMMSLAWIGLWPILFAVINHLSLMHLRYKARALELAAGVPFQLTDAFDATLTNEQAAIGYMVVLVPFIAGAIIKLGQGGFMGVADRMMTGFASAGAAVGASNASGNVSMGQAGLDTASVNTTSMNKYDSNIGLQGGGATIGRGNGSTATMAANGAVALQQLQNRMLTQMNMDHRLEAGRNQEAHRTDITSTGDQLARRHGDSSSLTDVKGHDTTRGQYQNTGVVAARGSEGGYGGQHSTGQNLDRNFREGSHFRTAAGANDQLHMNLGVGRGNPNGGGAPGAGGAGGAPDPREEKRIADAMKQGGANQQQIDQALKNYRGGKGGAQPSGGLINAGLGYNGAKTYTAEHGRDRGVDTVHGNQEAARTERTFAERGSRTEQAGTGNQSAQNDRHGRDAALTNVDEVSRVRDVSDRREFGTGDRANRSDSNSFTTHKDLMADPYLFEKVAARNGMTAMRFANQSEDRIMDMVQDYVSEKGMVQQATTMPQQTFAGEKLPTTKGELEKQSAKDRAGIPQDIQGVHKKKVAQTGYGGTAPLKVDTSAPPIIAESRGDVQGQLDPKNKGSIPARAGALDENVNAWASPDKAVGAGRANPAAVNEDNMIRDGKDTVQKAWDKLTGGDGTADGEKLNDNMKRETAASVQINNGSK	T4SS_F_traG	traG	traG
m	s11		D7S73_RS22555	WP_024542490.1	MKFFKPGLSWSTRKMLYQQLASQLDNGRPLVEAMEDFRDRLARRGRKGLAQAMREATSCLKDGKTFVQSMGPTLSPMERSVLASGEKAGQLTNSMRLVLDVRDRVTRIQRKVMSYFTAPIVYLITLLASLYVIGSSVVPPLAQVVPVSKWTGWAYGMYLMGAVATGWGMVITVSLLVVLGATVIWSLPRWTGRGRAFCDQYVFPYNVYREVQGFAWLLSFTALLRAGVPDTTALQDQLTSASPWLASRLRPVMIGLRDGLNLSAALRRTGLGFPSIDLIDEVAAYMNFPDFPEKIDNVARDYSEFLERKMMIIGGAIGGVFSMAMFMAFGVITIGANTISDLITKSVGA	Not found	T2SS gene	pulF
m	s11		D7S73_RS22560	WP_024542491.1	MMRLLTAKAGFQPEDPTNGARASVAGVIEPPMRAELPALPEVLRDVVVIDPSPQEDTRAGLEAIALAMRWIDQRDVQSAPPHNADTEDFERLTFISKLLDADQIRIAKTLRHVVLYVDERYTAHPALLMWRKDASDLGFFCITQPRELKELREDKVRLSAASNVQRDSANLSTLNAARDLILHGAALGASDLHILLREDIAEVQYRVKGALRSALQMSRDEGEAYIRSMYTGLSSVKEAIYNPFEFQDAQINGSDLPGSGLASVRIIRGPAYPVETGGGFLVARLQPLKKSTGQADVTRIPFTLRTPRSPLGSLPLKQMGYSDLQVRLLERMTRMPSGVIVVTGPTGSGKTTTLYELLKHQARQFPDSRQITIENPVEYPMDWSVQLPVTKSSNLSFGDMVRMTLRMDPDVVLVGELRSADEAVAALQEAMTGHLVWTTLHVNDPFMTIDRMEMLDRGQLSREIICDHKLLRGFVAQRLVPVLCDHCKRPLTEIAEDLPADMLDALETWGPIDSMRVRGAGCDHCHDEKIQGVTAVAEVVETSAALMRDFIKLGTDEARRQQRQREGADLSMLSNAMVGVLSGRFDPRDVERAVDIITTKGAQD	Not found	gspE/pulE	gspE/pulE/pilB
m	s11		D7S73_RS22565	WP_024542492.1	MQVVNKVNTPMSQPGSRADQLSQLNAEIPLLEAQAKIAKLKEQIAHPSGGSQGPQSAAPGFGIGSAPSPLGVAAQGIGVPAQSIQASAGKAGARTSQPQVLAITGYNGKLQAIVRMGAEQHIVNRGATVDGWLVADVMPSAVVFSRSGKSVTIRP	Not found	pilP	pilP
m	s11		D7S73_RS22570	WP_027693101.1	MTIIQLPGFDRDSFLLGLSWRHLDSQPKPALLRSMAEERGEIYAVYHTIDAAWQAGFSQPPSDMPSDTKMARMYALAPLIAALRPAPWRAVFDIGNGLYWYLAVRDQQEIIPEGDFVGSIDAVSQLRSQHDAYGVWNDYDEDASLQGLADAVRNLAIKRKPVRRLTAGGTSKRIILASCSSVILLAVLAGGWWAYHNQQVAKQRALELARLRAAAEQNKPKPVIPPWFRVPQPDYVLDSCAELWRQQSLSTDGWDLSSWKCSLAGAQVSAEANYSRNGGLAENAPGALDPSGNKSVAYSSAALGVLAEDHSVMVQEGAQRRIWSFAQQYDLALNLGIVPRPQVLPGKEPPPLDPWVAQSVGLTLSSSPWDLGLQFDAVPGLRVSSVTFDGAVWSVQAQLYSARQNGAIPLPTGAT	Not found	pilO2	pilO
m	s11		D7S73_RS22575	WP_027693102.1	MFHRAIALAACASMVGCGSIEQTRTQARDVADQASQAAANAAPQSRPVVVEHQAAWLAGDAIAVSRPQPAILDKQVVFNVASSGSWSLRDYSDWISQNVGAVTHLSDSALSSTPIREGAATGGYAAPTNAGAGSTAIPPFPGMQMPAASPAAASTMAMPALPSAVASMATDSRPLRFTGDLKGFLDLITGRFGVYWAYRNGQIEIFKTTTHTWSIPTLPVQAKSSGSISTSGSLSGNNGNTGTAGGTTSSGTSGAGGGGSTNADIALSVNYWADLQTTAKAIAGPGAESIVDKSFGTLTVTGQPPQIERVNEWVKTLTSHLQKQVAIDVRVFKVHVNREDNYGLNLSLAVNTLYQGNQNGAKFTVTSAAAPSVTSGVTPVQFGASILSGTLSGTNAAVQALSTMGNVSQVFSRSGVTMNGQMLNLQAAQTQSYLASSQTTLTSTSGSSTALQPGSVTYGFTGVFLPKYVNDRIMLELNMTLSNLLGISTFTSNGSSIQLPSLSSATLQQSVALKPGQTLVLTGYEQQTASNTNNGVGSPNFALFGGGVEAQRARDVLAIVVTARLL	Not found	secretin	pilN
m	s11		D7S73_RS22580	WP_024542495.1	MKKPMQILSVVALVATTAEAWGMSAANPQAWANPEGTTSAAAPSVLGGSAPIDQALSIIIPEPWKITLAANVPGSLMMTWPSSSDWRAALRSACDDMGLRASIDPVRQTVMVAPVRVTNPAPAKPLAEDAITAALPPENAPAAAASDSTQKPDALVQVGRTGAELNGTWRESVPAGERVMLVEAIPRLLPASESKDEVQIIGLDAKTPVTWKAGPRLQALTSVASQVGARISVTPGSEVVATRAMPPGREAPATSVPVAQAAVAPEKTAAIASPGITLSAGQPLGQQLMSIGRAHGWTVVWNADQDWMVPAPAAFEGSFDSAARQIISNLAANGADVRADVYIGNQTIVVHAAGESH	Not found	pilus gene	tcpQ
m	s11	virB9	D7S73_RS22585	WP_024542496.1	MQRFSRLAIAATCTLLTLAGCATNPASGNPEVQDRPAATSVDVGVDWAWSIAGDAAVRPLQVFSLQGKTYLQMRPGQMLPAILAEGQPLPFTINAPYIVVQQTPEHMDIVANGYRAVVVHAKQRQTIRQGPVMPDPKASRVQRVSVEDAGKDETPIAHSVTPLFEAPAQSTADSDLAPMERDKSWPVEASKAKLSRVIAAWGKRSHVAVRWNSRADVPVRASGEFRASNVYVAVAKALRAASAKGWTFAMSVESDGSIVVNGYQQGSDAA	Not found	trbG/virB9	virB9/cagX/trbG
m	s11	virB10	D7S73_RS22590	WP_024542497.1	MAELARPKLSRNLAMIVGLSMIALFAVILLVAKGSDFGQSAVDAKRAAQQQQDEAKKLQTKIENPNEATLAEYTRAKAAIANAASTPAAVDPGNAASSPNVPAGMPSVPPVSQYDLERLERAQKAIEAGRNKHDSDGGVDTGSNAAGDHQSAKPSFVMYQAGSGKEQQVQSGANPLNAGDSGNKGERFNQAFAQQDPNYDPRLIAEKQRLAQYAQAQGSGDASKSAAAGLDANSKWLFATQSAEVKPAAAIIAQQAKGLYWLAPGTAISAVLLNAVDTKLPGQLVARVTQNIYDSRYGRYLVIPAGSTLQGKYNSSVQEGQDRVLMVFDTLVTPAGGMVPLGNMSAADALGRAGLEGDLHTHFFERMGIATLLALEAVGMDKISPNQSSTSFGGTTTSPAVNGAQIITNTANQELQHRYNVAPNITMPEGAKMTIITTGAIEVPPIANTR	T4SS_T_virB10	trbI/virB10	virB10/trbI/traF/trwE/traL
m	s11	virB9	D7S73_RS22595	WP_024542498.1	MRNTTENTQSEPLAMASDSLLRFARCAVGTLMISACLPAMAVPPEHLFGSPDVNTVTVPTDGSIATVNQVPEAVRKAQQMVASVTAQQAGGAKVVTLPFHAQETFAIPIRPGMFTTISFPKDEPVQQIAVSTPAAVQLQVNATANIAMLKLVQPMVVTATAVTSKHIYYLRIEPAQGEWYQGVSWAFDNEQFGASSMGGGLYVAPSAAANTPAASTDTGASDLGGLYNGAPNFNYRIAGDAAFKPTAVWDNGRFTWVQFANNIQELPALFADGPNGLEIVNYTVHNHGSQILVNRLMDKFVLKLGKVETTVTAQGAR	T4SS_T_virB9	trbG/virB9	virB9
m	s11	virB8	D7S73_RS22600	WP_024542499.1	MRVFFGNKKTKASPGNNAGRNAGNVVDIEPVLSRKEAEAKPALGDLSPMSSVARAEFDMRETLLGVNRRLQRAVILSCGAALTASAALMLAMPLKKVVPYVVNVNTTTGEVTAPRQQMSEHFEPAWANESFFVRRWIEDMLTINQHTTVNINAPRAQEFLRGSTAIAEYQNFRASDHTFERMAADTNMVRTIKIENFTPIAGTKNGAVANVTLTTIAGGMTKSSNILLTVYWVILPPQGPEDIDRNPIGLYITDFKVSGNTSGG	T4SS_T_virB8	virB8/trbF	virB8/trbF
m	s11		D7S73_RS22605	WP_024542500.1	MNHPSQHRMRALLHREFLETIGTALSDAGGFALACALPLALTVGPLADLFLANEKHSPWLVVGALFTGATMFLVMASFATPMQTRAGSLVRRLIMLAGLAIVCGYIGLARHAPKPNTLSEMVQSIFVMGVFGMFLLAVVSYYILRAAEKVSSAGAHLMADRRT	Not found	hypothetical protein	hypothetical proteins
m	s11	virB6	D7S73_RS22610	WP_045220671.1	MSAIANWSSLATLLSGVFDQASSMSTTLVGLGKTMLAIAFLLPLLSALLAFWVKGGAQDFLASTIRLLLVASIPLAALASWQSTASTLSNFFQQEIPSALGYGGGTDVVKTAVASLLNAANSVGSSTDSGTGTSDATTATTNADPIFAGDPLITLPANDGNAQTPPKTAPSAASSIFDLGGLLTNLFLRALSIFLIDLPALILSLAAMLTIYGTLLMMSIGIIFGPILIAWLPWEPLSSLATNWLKYMLSAGMGFAVAIVFLKLSNNMIAGLASNMQSLHSMQGATLAGAIQQMFVTGLGLLFLAFMVFKAEHLGAALIGGPHIGGGGFLAGAAMGGALRAMRGGGKKNNGDKEGGSNQSAGGAPGGGSGGSGGGGAAGAGGAASSSSANLSNQAGAVSATNVSGAAGAAVAAGGAMAGNTAAGAAGAGSFGSTAKAVGGAAAKDGSKALGKAAVKTALAAAAIAGGPATAAAVVGGAVSMKAGRKYLKNVHTRLQQGGAAPSATQSGSAAAPVSLPKTGQGAKVNQPAANDGEANS	Not found	T4SS gene	trbL/virB6
m	s11		D7S73_RS22615	WP_157774044.1	MRGPEKVAVGWLCRTTHEAKVVLRAARQAAIQIEAGGSEDRTIRFYEKRGKRRKESLRLALAYLALRELYLRPAFWLVVILGAITLYGVAIAFGLRHLF	Not found	hypothetical protein	hypothetical protein
m	s11	virB5	D7S73_RS22620	WP_024542503.1	MRMRKAAIALISLFAAVSLNARAGSVAGTGGSTEITQLLNHVELITQSSNTLNTVRNTLQSAMSLQQSLQQLDPSTLANLSGLPMDQLNQMMGLYSQVNNTLQAYQYLQSQMQSFKDGVQYTGMSPMQYLKTQAYAAQRLGGAYQTIYQGEMSALQNANQQQTALQQSVAAIPGVTGQVQGLQQVLSLGAQQQATNLQVLREMQLANTMASMKAQNDANDMQARATAAQTKYQNFVQSRQAAAQQSAQDLQLPDPTQINLTGANKL	Not found	hypothetical protein	virB5/traC
m	s11	virB4	D7S73_RS22625	WP_182594753.1	MPQNTTSELLPWLFLADNAARVVTCKDSSLLSAWDMTGIDIESNEVDALENAGLQLDGALRRVAEDGATVWAIVEREQATTYPSASFDVDVAAYIDQRWQEHLTSTNLYINRHTLAVSMPTRGNAVTLGEAARASLDAGRSLPLALIDALKTKFKRGQELGFSNRADLELALHRFESTIVPAIDHALPDLGMRRLAGADLLGFLKASLSVNPRAPVAAHPDEYLDSQLSDSFIDNRFADYLVMDGVKRQYVGVFTLKTVPPANSMQVLNPLLALPMRLRIAAAWRSYSVAEAVSFLDSARTFDEMRAMELRKLVRMAAAPQDAIDGDDTPKTSIGAQAKALKDDAKRRVGRFGALAASIAVYADTPDELELRMDIVSRTLEASGIVFIREREGALAGLCVGVPGNVRDPVRWHFGEASNMTDVSPIISLFSGSQHHPSIDEDGQPTPPNATLRSRYATVQYFNYHVGQLGHTLLVGPSRNGKTMFQMFLEAQFLKYRNSRIFNIDKDLSCKPQTLLLDGVHIDLDPARGNGLRMNPVSMATTEHGRSWLVGWLDRLLGLRGDQLSTQDVNDLHSALERVGGVSGARLSTLMSQLPSHLRARLHPWVEGGAYGQYFDHAEDEFSISRITTTEVGSLLAAGLNDVVSAYSEYAFYRIERFLMDREEDELGPTMIYFEEAGFLLDDPRFAAKARDYLMTLAKKRAFLVMTAQSPETFLHQPQLAASIRDNVATIIFLPNRLAIRPELSSKYREAFGLNNTQIELIAGAAPRREYCVFQPQTGFFRVMQAQFPPEIVNCLRSDVQSQSVLERTYDPADPAWKERYLSALANT	T4SS_virb4	virB4	virB4
m	s11	virB3	D7S73_RS22630	WP_024542505.1	MRQSYDCEGVNTPKTIAGVEWKIVVGVGLFFGFGALMYRVPQVLILPALVIMFLRGPGLRDPFFLRVYLRHRAHRDRYSPAYCALPNLRFPRPPGFGRRNWF	T4SS_T_virB3	hypothetical protein	trbD
m	s11		D7S73_RS22635	WP_024542506.1	MKKRVLFPALLLATLPGASWAQFNGNGSSGVASGIVAGICGFIKPFVGSNSQVLSVVFLLTLGVMVLLWMLNENKEGVMVWLLRTGVALALLINIFTLPQLIGLPAVAC	Not found	hypothetical protein	hypothetical protein
m	s11	virB11	D7S73_RS22640	WP_024542507.1	MKRPWASQVEEAQRLLWDRLSALREYLDDSTVTEIMLNPTADGEIRVFIERAGRMAMVDARVDQMAVDASIRAIMMLNDKDVGSLMDARLAGVRVAAALPPVSIHGPMLVIRKHASRRFRLDEYVQSGAFLPGGGAAGQQTEHGMTAQQDFEHQASQGGRGLLEFIRWAVQAQRNIIVCGGTGSGKTTLLSSCMLEVSPDDRVITCEDTNEIVLDQPNVVQLEANAAHGIGIRDLIRTCLRSRPDRIIVGEIRGPEAYDFLDAMNTGHGGSLCTLHADSASLALQRLESLMRMSPNAANLPLRDMRAQIASAIHYVVFQARVDGVRGPREVIGLDGIDERGEYRIRRVYAASST	T4SS_T_virB11	cpaF	cpaF/tadA
m	s11		D7S73_RS22645	WP_024542508.1	MQLNPSKPVLGIVSTLAFLYLIYLFLTGDPLERINRTCAPLFQWPAKVVIGGVRIFSPGSAQAVESKFDTGFQTCRQWVWNSFYAADYARLRTRTAEDNRGGANQ	Not found	hypothetical protein	hypothetical protein
m	s11	2.5 kb gap
m	s11	LT	D7S73_RS27060	WP_024542363.1	MPAIALSACILAASSNYGIPVATIEHVIDSGTKQPGAIGPMGIPQGWLPYLSRYGFDEQKVRTDDCSGVVAGTWILAYTQRMQTVIGKTETDKKILQLAQPWMPAINWISAKAQIDPRLVVAVIYQESKFQPAAVSGANAIGLMQLMPATARSLGVNPRDPAQNLWGGIWYLANLMRAYHGNVGLALAAYNAGPGAVSRYGGIPPYRETQDYVPQVLHWYRSVSYAKN	Not found	transglycosylase	lytic transglycosylase
m	s11	32.5 kb gap
m	s11	virD4	D7S73_RS22880	WP_045220600.1	MSRLGFRNFLDLRLGGFQDTTALLAAIGSGLLATPSLNDLPGALFASTAMSAAGIMSLSGRFDSLFDRRAHRSSVFINSDTEHAVERLSRDILTGAWDGVLLGYTVDGNEPIIVSWDDWMRHVFIVGQSGMGKTVLGEWVMFQQIMRGGGLLWIDGKVDASNVRKLDAMCAYAGRRDDLRIINPGDPSFSNTYNSILKGDPDEVASRVLSLIPSTESNAGADYYKQKSNQGMTTLVGAIQSAKMAYSFSDIAILLQNERALQYLSTLLPISTDAGRELALFIDSLKTVDRQGQRVIDIKKINDLFGGLGGRMHMFGSGNFGQITNTYDPEVDLYEAVRRNQIVYLPLPTMGKNEAATNFGKLAIGDFRSAIAKVQSLPPEQRPDPPYLGFFDEAGSYVTPAWSRMFEQSRSARLVMMPAIQTIANLDAVSSELREMVLGNTVVKVSFRIGTEDTAEHVTNFFGTEQVASVSVSMGRGGGISASAGTGQKQNVSLATNAGYSEKYQEVQRIPINDLKRLEKGECIVSIGGKSVYHVKVPMVQFSKSFMDSIGEPQINHSRRKFVRGLNLYAEAPRWLS	T4SS_t4cp2	T4SS gene	virD4/traG/traD
m	s11		D7S73_RS22885	WP_045220599.1	MAELSKADGKSEYYELLALLASDGDDQGAQPSSAEDTEGDDGFENAFFSGIDLEEEAADHRPLEAPVNASDFGDPRLQFVFERTKENIRTACKVNTKPGPRKNALRWIFVPGSPDKYSLEFELCCTAMGARPLVLRARTQYQLWKAGIVLPEPLDLLSVSLPHAFTSEIMTIIGLEACVGLADMIWSWPGISGVFLRKRSQDILGLDEQGYRMALRELMANGFVASGHACLYFIARNPDLMTAAQLRRFSFSRSIHGDT	Not found	hypothetical protein	hypothetical protein
m	s11		D7S73_RS22890	WP_045220598.1	MRNELLKSVLIVFLFWFIVLTVAALPDLQMLRATAIRLGVIWSGGVLLGTGFWLLRRAVRGAPGSESAEQSIVTATIMSDPQTKSTQSVPLPAALLPAMAHNIGAALSDTRTGQIAQNLMQRYPWWNAYAAKNPLHAAALLDVWRILLSKQDLPAAPVPQDHGGATLVEHTLNVLDGMLELAPAWRYEGVRDTKGKVVVPVADVNRGFHVFDKGDPVLNPMLVLAAVAHDIGKVECYRQVDPKRPERVEEVAPNHGEMGAKMLRGVPSLMNLSIGDRQALILAVSYYHHMSDMPIAGWMGDLPRSLMMLLYEADCLASWREGGRDEEKMRAGSVTQRAAKGDAAQRSQASVQDMMPQEDDDAPAFEHDDLQEDPNATATEEARHLIDRARAAAPAREHKRKDATEVNADVARPYWKHPTGRTPLDFLTEALTRDSAINGRSTQKRLAIWSAPWLYVLDQKMRTVMEPDIGDTSAPRGQMSSFTKELLAQLEAKGWLYNNHEGVRLSHKRALWLCDMGGDNQVAMLVVSDECIPKIILTNAGGIKEAPQIVRPLWGATSAINKRGGSVDDGDISETPEPPATAGEARMHLKEVESEREAPEDSVPAPQESDVFSVLPPGFGAAIVESDEPDDPELALPPRPILDLYRLRQDVMEGKFMPEKHDDGTVLVAADLVWTEYEQPRTIPEGMKLVLNSRTGTKFLRFKLA	Not found	HD protein	HD protein
n	WCHRI065162	*	C5693_RS13745	WP_004630329.1	MLKRFLHRLLSRTEEETAATPAVSPVIAAKLGTAVARVDTVAVRVPVYPPVDPGIDVLAVEQIIQSQSQLMGRIRTVAGGSDTDFNDMYLSVIRKLAEYVHLLPASKLETHTGAGGLFRLSLEMGFYSLQASEGVIFTPTEGVERRHNLEPRWRYAAFLAGLCSELHRPLASLIVSGPGGIQWPKYLSPLHRWCSEQGFEKYYISWQPEPKSEWAGVKAEVSAMISKIVPDSCLQYLESGSPTLAPIVFSVATGVARDNENAVAELVTRIRKRVLDRDKAVRPEYYGTLTVGNHLEPHLLEAMRTLIRESKWKINEDGGRVWYGSDGLYVIWKKAADELSKAIDEKGIRGVPTEANTLAEALLNAKVFVGKSERDPYWKVVLPNGKEYQATKFANPLTVLGDIEVTPLPNAFGSGQGGNTNAAKPSAGTPMAAASQADAAQPQPTSAASALNAGAGPTQATSQPAGDEAGSPSAAQAKPSAAGGVAPDKLHALMNQQAQAKSAMRTLEPTELDSRSADEAAAERAEKSGSQEQPVPEQESERRRNKSKSKKTATEEPAGESDAPAKNEKSNDSRAESRATEARAQRVPATPSHVSQPQLNPAPTDQTEFSYAQYVPEQFRVKFKPFLAETLGKLICDYRAGDHQDCFLLDRDGFCVSFKYAGTLGAPLPAVIDELDRLNLLYVDPKNPAKKQHLRRLGGSDKDTPCLVLAAHAAQHLGVNA	T4SS_MOBH	mobH	traI
n	WCHRI065162	virD4	C5693_RS13750	WP_004630332.1	MIIDFQNLFRPTYEARSAAAWGVSLVSMTGIALSSDISTSAFLWMGAGSAGMLLWRGSQAKRIWDFKANLAGKPFTFLKAEVVRKNIPKFGDNLWLGWGFRWEPSHTQQATEIMKRDLAAVYPPKWFLKARGLKGSQLDPKNAKGLQWIHGLAEESDMLMPLSAMQGHTAVLATTGAIKTTLYSLLVYQLALRGYTIVILDPKGDHDLKEIARNAGTLSGRPEKVLTFHPAFPSESVRIDTLKNWDRETQVASRISSLIPSDGDESFRSFVWMQVNHVAQAQIYTGTRPSWSSLLDSIQNLNGAQKLLEKALRKFFTLNVSLWESQVAPLVSKYNKPGERKSSDMDGASAELRAYVEFFETAVPEREQPRQIKGLISTVRSNREWFAKMMVLLLPLLTKLTAGELEGLLSPDYDDIDDPRPIFDTKKIVEGGYIFYAGLDSLSDPEVGSAIAAAILSDLQAVAGERYNYDKNVKEKPRVIVLLDEWGDLMCEPVIQELNKGRGAGLDFIACGQTFSDLADKLGSEVKAKRMIGNFNNLIAGATQDADTQELIAEKIGETFIKKVSRSHGRNSKTEDHGIEFGGSVSETVSEEATELFPITLMSKLPDLHYMAVWNRGTVIKGRIPKLVL	T4SS_t4cp2	traD	NTPase
n	WCHRI065162		C5693_RS13755	WP_004630333.1	MESQVIDLAGTEFRKRTRGAREVPVSSISRQGDVILANVLRSTETKGSARPIFHQWPTLQQSAMKFCEILSESYPGAEGEPLVVEAIRSAIQRFLEVYETSRRSTDSMVAFLESLALSADVAMEFSAVGFDASGRKRTWPPFEEPIGSWARRLGLETVRFVRIPAPEPEARLGNRYLLCSRIMTAKDIGRVSELSGGTLEQARSGGAR	Not found	hypothetical protein	hypothetical protein
n	WCHRI065162		C5693_RS13760	WP_004630336.1	MKWGLHLKFWILLTLIVLLSVPALVSVQSGLDRVSREVEMTSSVFGEVMTEHIVARAKAVYKAAFVDTGFIADLNKTHLSEDDVRKAHAMSGALKHFSTLTNSYFGSMVINLYGMMIRVFIIAHWLAYVAPFLLACVVDGYMTRAKKLAGFAYQNPSAFSLSAHALLWIIFFPVMYLIAPLPVTPLFMPLWALVMALPVAVMLANSQRIFGS	Not found	DUF4400	DUF4400
n	WCHRI065162	virB11	C5693_RS13765	WP_167313373.1	MTTLQEWFDDQSVTDIMINRPDDVWVQQGGRQFSTGAKISASQIEAAITLLASNSGITVSNESADAIVSTKLPGFRVEATLPPVAVDGPTICFRRNNMVVMAMEDWIKQGALPPEIAEFLVDVVRKRLGVAVVGSTGSGKTTFANTLLGCFPEGDRIITIEQVPELVLKAPNSVRLQINPQLKVTAKRLLESVLRQNPNRIVLGEARGAEANDLLQSANTGHPGPLVTLHANNGKEGLTRFEDMVAQSSDAPDSREGIQVRIASAFQVMVFMTLVGDDRIVAEVVSVDGFNRQTKEYETKLIYRSSRYETFDVPLVGIQRDLAEAA	T4SS_T_virB11	cpaF	cpaF
n	WCHRI065162	virB2	C5693_RS13770	WP_244191293.1	MAVSSTPALAVMTLPITGILCDFFHLMTGPVGYAISGIVVVILGLLWAAGEVSGWIGRGLAVIVGISIALQAATWLGAIQTSGGAAGSGC	T4SS_T_virB2	trbC/virB2	virB2
n	WCHRI065162	virB3	C5693_RS13775	WP_238563790.1	MRVQTIGGVERRLAIVHISIAVAMLGVWRIWLYLPVFVLLHLFLVWLTKRDENIYQIYTQYSKQSDIYDPWVRIDRKSKIKRPHGFGRDILC	T4SS_T_virB3	virB3	trbD
n	WCHRI065162	virB4	C5693_RS13780	WP_004630343.1	MLSIKAILGSYLKSVRSFSEMVPWMGLNASDMVFNVDGSLMVVYEVAGIDAEGRLPIETDGYVENFERALKVFDEHILVWSIMDRRRTEQYPDADFPTPIGKYLDLTWKQHLFGQRQYENRHYFAVIYRNLGGTSGFFDKLSNHMDRYKVGILPALWKIGTAATSARKNASFAFEQFDSHENHFRQILEEFETTVSSLGFKKLHNSELLTFMHRRVSPPNDHHRVAMPDTPVYLNTYLPDSTLRRKKKHLEFEGDVVRYVGAMSVKNWPNVIGPGVTDPLLQIDGEITVSQCFEIWPKERAQKFIQDTQDHFMASSKPWMSLMIEQMTKTESDKVDAGKLALAEDAASALEDLTARERQFGHYNMTILSYGDTEKEMEDTLSEVGSAMRTLVGAKVVRERMYALSAFTATLPGQWANIVRWGFVNVGNLADLAQLRAIRTGDRRNKHLSAQLQRPIPALALLPTEHNVPFNYNFHQGDLPHFFVVGPSRSGKTTLLNFLISQFFKYHPCNVLIFDKDYSCYVTSGLQGAKHIDMNPSTGKPPRMNPLRVVKDMTKRGWLMRWLQLIVSLRSYEWKTEDELTFNKALNMLAEQPPEHWRLSELADFVRPLSSELYKEMLPWLEDGGTYPHFDSVEDDFRLSDFTDVEMGGLLEDEILAPVFIDYAFFCIDEMLTLDPTAAIKPTLIYLEEVWYLLKNKKLRERFDNWLRTLAKKNAIVGMTTQSLAEIADSDIFTTIIDNIQNRIFLPNPSVMAHLDLYRDKFQLNDEQIERIRTAKRKVQYYFVNPEGMSRMVNVKFPPEMLACLRSDQLARMKYEEFRAKLVPDWQEQYIEELVRIGEAAESE	T4SS_virb4	virB4	virB4
n	WCHRI065162	virB5	C5693_RS13785	WP_004630345.1	MNKVIAILISALLSSSCFAGGMPVFTGGLVFDPSNFAQNIVKAGQTAQRVVTQAQQYATQIQQYRMAIQQLKSLDPRQLAALGGVSMTDLQAVYNYIGSLKNVMGDLNNVSDALNKRFTEAQLSGRSWQDYLASQQDAVKANVKAAQIRAQNEAALLKSVQDDFAMAAEWQAQIPATLGTNEDVQLLNAQMNRLVMQNAQVMKLLVDQNGAMKSAAQMDELAKRKQDAESRSVFYNAIHQDGQNTKSLVDGLR	T4SS_T_virB5	hypothetical protein	T4SS gene
n	WCHRI065162	virB5	C5693_RS13790	WP_004630346.1	MKKFAVALFMLITSASASAQYIVWDPTNYVQNAMTAAQTVQSVIQQVQSYATQIRQYEMEVRQLAAMPANAINTIKQIRNVNLSNVNGYINSLQSLYGNLNGISNQISTQFSAAQLSNMTWDQYMDKLKTDVQNGVSAAKTRAQNEANTLQSIQQDYEMAKQWQSMIPATAGTHESMQLMNTQMNRMVMQGAQMLQQLQAMNGADKAQEDLNKQIAKQRNGDALQTVDKTISTDNANMSNLVNGLKTTGGGWWGVAH	T4SS_T_virB5	T4SS gene	T4SS gene
n	WCHRI065162	virB6	C5693_RS13795	WP_004630349.1	MQIHKSNFVTALVWAAILFVLLGDSASAFAQSSAGQSVSIGAADAGFINQVTSQLNSLESSLQSAFSSMSGTLSANGKELEWALFSVMFVWTGVLGMLKGETLGEVFAAIIMHTLMLGIVMMCLNSSSQNALVRTFSTIASQFNSDGANLAAGFKGFFTAISSLWTDGGASSSNSTANGSGGWFSSLFHTIGDFDLGSMLAALAIVILKVITTVVIAGASAIWAANYILSQAKLFIGMAVAPVMVPWLIMPYTTFLFDGWLKFMIGAGMMQVVGAIMIKITNILVTTMTTIAAGSTATNVILYVVLVVLAFIISYLMAEINGIAMGLLQGGSRVGFGFNSFSNLKNYGPHKGMGYAGGKTAALAGRGAKAAGAAVGNGAAAAGNAARRGLAAGYNRMRTGGGSSKASTGSGSSRGASGSSGGGVRATMAQARNGGDKSKS	T4SS_T_virB6	T4SS gene	trbL/virB6
n	WCHRI065162		C5693_RS13800	WP_004630350.1	MSTKAKEVKNKERSHSFGEAFGGALKLLRSGPDTEAEWEAREVELHAMVRGSMSGALGVTLARLLVQQPLVLFAGLAGLLLWTCLEAVPFLYHLVA	Not found	hypothetical protein	hypothetical protein
n	WCHRI065162		C5693_RS28390	WP_004630353.1	MTMLYRTILFLVLAGYGLYYNTAFNVVPPSSDAQVRSQAGHHQAGSHQEGSK	Not found	hypothetical protein	hypothetical protein
n	WCHRI065162		C5693_RS13805	WP_004630355.1	MNRYPRSNPLDTLLGLVVIAGGILTVLTAVAWVWETYQLLTSNQLARDVALYGRIASIVIVLFGLVAIRFRSAGYAAIVAFAFSWIALQFGDAPASEFWGFAGFLPVLAVYPWLAIRFPEPAERRERELASNPVQEQGGSQLPHLPITKPRKDLSSLVGMEELKGRLRLATEDILDKRGDGDAPRNGILLFGEPGNGKTEVAECLAGEFNLPMIKLRTGDVASRWKNQTTESVVQAFADAKAHAPCMLFLDEVESMLADRAGMAESGSEEGKLTNTLLTLLVDIRAHQVVVVAATNYLERLDPAGAREGRFDFKIEVPAPDEPARLALLENSLKRYVPYAEIQRSAIERAAKRWVGYSCKRIQSVGEQLREEKRKSNRTSFDFDDLMAAMRALQGRAGKIPESTKNIEDLILSAASSKRLKAIATRMSKIGQIEEMGGKAPTGIVFWGPPGTGKTEAARALAKATGWAFLQTTGSTLMADPSSWDKLIREAKDIRPVIVFLDEADDILRNRQLSNVASLTNKVLTTMDGASGKTPDIVFIAATNFVDDIDEAAMRGGRFTEKVRFETPDAAGTEKFVADWLQKKGIAPQNSFLARVVQLLEGESIANIEAVLQEAVNQCAVRMLDGDEGHLSVDDVREAREAVIRH	Not found	ATP-binding	ATP-binding
n	WCHRI065162	virB8	C5693_RS13810	WP_004630356.1	MLFKKKEKDVSVLMAGNAGPITAYDRAKREFFEIIGSSQANSARWFIVAMVMGIGMILVSLNHYRLMPLKTIVPYIVHEQSDGSVANGGAVAASNFTPDRNMRSFFLRSWAEQVLTIDQFTTSKGLKAALALCRGTCLAELNKLVTDDDVWGKLARNPQYTRVVHVKSVDPGENNIGFIFLNTVSNSGDGVLATKQYRLTVHYSIQPPTKEEEIATNPVGIFVTHFARVEDL	T4SS_T_virB8	T4SS gene	trbF
n	WCHRI065162	virB9	C5693_RS13815	WP_004630359.1	MMSILLKSAAALVVLSASFAVRAELIATPLPGDTRLVRFEFDPNNTYQVLTRPKSVTDIELEPGEVVKGMAVGDSFSWDCETGVPGHIFVRPKYDDMVTSGTVVTDKRTYQLMLRSTSADVGKWYQRVTWGYPAMSILQPVATAGVAPQSADTKSPVGSLARGVSVDQLNFDYSISGGAAFRPVQVIDDGTFTWLQMPARLQDWPAVFWVTPDNRYAALTPVPDGRYLKVTKVVHKLLLKIGKEEVEITNNKVAQ	T4SS_T_virB9	trbG/virB9	virB9
n	WCHRI065162	virB10	C5693_RS13820	WP_004630361.1	MTEKMIIDPESDDGGLPKKNMHWKIVLLLSAVVLVAMFIKFGGGSTRNTEFKPTPVQAAQLGPAGDPTSIDKAKAEAEERVRLAKVREQADLTEAKRKQEELLAQQARQAANGGASATPPVTPIANPATAGGQPNGALPPLPAGLAGTGSRPGRAVSDPDREAMIRNSPVLVKGAASGPNQAQGSGGSSLSPPELSDAQRKQIAGSFDMSSILKNIPGMQNGAAPGAGAAANAQWLSDYSSKAADHTVQTAYSPPAKYYLRANTLIQAVTTRAINSDLSGPLEMNVVSDVYDTITGTQILIPAGSTISGGNNGDIRLGQSRIEVGIGRICRPDGICVDTPNSQGADSSGATGLTGDVNNHFLQIFATAIIPAALAYVTSPKSAGSGNVYAGSGNPMNAAGQILTQTSQQILNRYSNAPPTISVDPGTPVSIVLGKDLVLPPFRR	T4SS_T_virB10	trbI/virB10	virB10/trbI/traF/trwE/traL
n	WCHRI065162	virB9	C5693_RS13825	WP_004630364.1	MKRSFLNKVYSRLAIACLAGLAASGCATTPLPAASNQNYDFAYQTSGGTGVRPSQVFDDGTKTYFQFPIGKFAPVIELDEGGRRKLLEPMQEGLYYTVPLIGNRFVLQRGQETAVVEYDGAKSRQNGSVSSLVVRSNEASVSPQTLDPDALYAILQRGRPVHVKQSIQANSYAVPVTGDNAAWATSLPTEDRFDVLFKRGSSTLIVPKKAAAAEILESARRAGRIIVTGRDDDSLMETLAEKRAGAVKEWLVKNGVAPNVIRLAADTTGASGLDAQLQIFSKPTQVPVNYASPDSVAFKADAIKTDMQSGAISREEGARRLATLVGYGDAGGDGQSGAALISLKSTLSVFAGKEGYRLTWSDSLGDSKISVPPIDRLPGIEAKAAEIAKAGTGSFNLAVDKEAKSLYASADLNGLVQVAGKAGIETLAESNGSLTVKLRSTPKTMYVFDRVDKSDLSVDWQDPTSFTVPMRDKIELALDSKTLQLTRVADKRYVIVLQPSAETTTK	Not found	trbG/virB9	virB9/cagX/trbG/ompA
n	WCHRI065162		C5693_RS13830	WP_004630365.1	MMKLNLLRLGAVAALSLTVHAVTAQEHKNQAFVPKVGAPATQASATASAGDKGASLGRTQREFVVRESDENFRKLIDRWAKESGWHALWDVDRDINITGEHTWSNMGFVDAVRATLHTTERGDLAVHGCYYANNWVQVVRLTTPCKK	Not found	tcpQ	tcpQ
n	WCHRI065162	7.5 kb gap
n	WCHRI065162	LT	C5693_RS13870	WP_004630378.1	MFEECAQQARPRTGPFISRLAWCAVVALLICSLPAKADCFDDAGAYQTVNPYVLRAIAWHESKGDPTAVHRNANGSIDVGELQINSVHFRELATWGITPSALLDRCINIYVAAWRLKTKMAKYGNTWEAIGAYHSETPQYRDRYARDIQQILTSWGQVSSR	Not found	lytic transglycosylase	iagB/lytic transglycosylase
n	WCHRI065162		C5693_RS13875	WP_004630381.1	MTHEYLCEHAQLDPRSVPAQLRGHGDGRDELYELFLRVEGIGNSLADRDGVVVDSYAEVMEGRTFPPAIAWFLIRFGRMLAKLDVASRKLKHLADSCDFDPPASGGRREENFRHSYV	Not found	hypothetical protein	hypothetical protein
o	1138		ABIC76_RS17910	WP_343548692.1	MASSQASRVEEPAALQVFLHPFRTMGFALLLGFLVILLALVIDAWHFHANPDDGVVTLHQLLEEGMADTTRNGEITPVTAVAVQAVRCVSGWIALVVPPRGGPVTVPTDVPFQRVASTLDANTGLAVSVIQLVVLRAVLVIASLPIILFASVLGVADGLVARAIRRANAGRESAHLFLRAKRLHWVGLTTVISLFLALPVSIHPVSIFLPYALWAALLSRLRWKYYKKYL	Not found	DUF4400	DUF4400
o	1138	virD4	ABIC76_RS17915	WP_354534802.1	MPDPIDSIFRPPYELVSTCVCGAGTLAALCASRWVYAPQSVAYTVAAATGAMAAIRLHQGLNILRQRWNLRRLRGYALDADRIPWSRRQQFIGRGFLWEPKHAQRLHDLSLPENAHLMRPTWMYQLARKLELHTEHTGLTGLGRFTGADRWWNPMRPLPPVEGNPALHGIELTERDVWSPLSERVGHTLVLGTTRVGKTRLCEIFVTQDIRRGDIVIVFDPKGDAALLKRMYAEASRAGRLAQFHVFHLGYPELSARYNALGSFGRVTEVATRTAGPLPSEGQSATFKQFVWRFVNVMARAMTSLGEKPSYESIYRNAVSIDGLAQRYFEQLLDARCAGWREDEEGPDALAGTDEAKNLIRKTGRAPSTLAMSLYIRRRGIDDMVADSLISVLVNDRTYFDKLVSSLYPLLEKLTTGEINGLLSPRYEDATDTRPILDWMNVINSGGIVYVGLDALSDPEVAAAVGNAMFTDLTSIAGKIYKHGQTYGQSAEAPSRKLCLHADEFNELIGDEFIPMVNKAGGAGYQVTAYTQTGQDIEARVDSAAKAEQIGGNFNSLYMLRVKNLKTAEILTDQLPEVNIVARTLQSGVNDGTSAGGLGEFSSNTRDQLQSVRTRLLEPSSLFQLPKGQAFALIEGGRLYKLRLPLLASAEDAHMPMHLMQMANAMRQRYESYRLQTDEDDGLTVEGTGSGF	T4SS_t4cp2	traD	NTPase
o	1138	*	ABIC76_RS17920	WP_354534803.1	MTSNADWLGAAAALSLAGAAWLTAKTWRPIWRARPGAVSARSPERKVVVLRQGQLPVLDGKTLMQAVGMQGTLQRIRANAGLSTANFERDMLPVIERVAQFVQQLPASESHHHAQPGGLLVHMLEVTDAALRIRRGRILPKGAPIEMAARLEHRWTYGVFLAAMLHDIGRPMADVRVTMFRTPDAEGGPWIPLTGSMAAHGALAYTVAFPLPAERDYGAHRRLPIVLMQQLVPQAAMLWLAADPELIRQLNAFLSGEADPSSPIAEIVTAADRESVAANLRYGPRTRFRTARAVPLIERLMQALRRMLLEGLLPINQTGFSAGWSDGEALWLVPKTVADAVREYLKKHEIGEGAGAGIPTDNNRLFDTWQEYGAVIPNATGGALWNIHIESKHNGKALNALRFRLDVLYAQADAYPKPFEGRIRILGEGLANAVEPETASPCADAIEVTCKLASPPEAAQPHVLAAADTHLNGAESAVDCAKAQPVSESLQLSSEPTRESVPAASKGRMRTGPVDFKRVLAQTVGEVGEVGADPLTQTTALAGPVNPYASVVEALADAPMPLAAQFMAWLQAEIAQGILPFNRAGSPVHFVGEGMLLVSPAIFRLFQQKAIAAGAVDIPDGDRGYVAIQSALIKSRLALESGKKDFLHVFVVDHARRTAKLTCLLIPAPQRWFDPLPPPNPILRRFDPERDREDHASSPRASRGITDHAGSDR	T4SS_MOBH	mobH	traI
o	1138		ABIC76_RS17925	WP_354534804.1	MAVTHGVTLVDRNRMRQLRRALAQLHATHWMAPIRQWLEHFRGLESRSLGEARPVDELCAILGPLSQSHHRLTNEELAQTLARAPFLCWRACCASGTRWKPLEQSLEQFAAALAPFELRLWCSDCSEPAPDQWVAWLIARVGGRELDDE	Not found	hypothetical protein	hypothetical protein
o	1138	virB1	ABIC76_RS17930	WP_354534805.1	MDPVTLAAIVRTESSGNPFAIGVVGARLLRQPRSYAQALEAVRLLRVQGYNFSLGLSQINPHNLIKYGQTEASIFDPCTNLHAGGIVLRDCFARARPLFASEQQALRAAVSCYYAGNFTTGFRDGYVAKMITNAADRPDVLKVPAIRLESDAPTAAERSPALPTPVVVRSAPPQRSVAQTNTLVHDDDIGTYVAAQPNGADHVDAP	T4SS_T_virB1	lytic transglycosylase	virB1
o	1138	virB11	ABIC76_RS17935	WP_354534806.1	MLTLHKTHHDERVFAAHMDPIAAWLADPCVIELLINGPGPGQVIAERQGSLEVLDVALAERNISGAYKALAAINDRDHHPILDCRMPGMRVAMVMPPIAVHGPAMAIRKHARSKRSLRQYLDEGLFTPNLTRSHAHERRGQTLDIAAGDALMLRFLHDLMVRRDNFILAGSTSAGKTSLLNAMIDEVPRQERLIVLEDTTELQLERPNYLQLEANPDLGVSVTHLVRLALRLRPDRIFVGEVRGADAYDLMDALNTGHSGSGASYHSDSPEQALPRLESMIRQSERATNWPLAAMRAQITATFRYVIFCSKEAGRAPESIVEILGLTDAGEYRLRSLYSRFAN	T4SS_T_virB11	T2SS/T4P/T4SS gene	cpaF
o	1138		ABIC76_RS17940	WP_343548686.1	MNPFLTPFCNLMGFFSTTLIGAIAFIVCAILLITVAVTETKGVVGHILRVVAAVAGLLGMKSIITAVFGVTFGC	Not found	hypothetical protein	hypothetical protein
o	1138	*	ABIC76_RS17945	WP_354534807.1	MGIEWRLLRLWFACAAILGLGALQVHSFMVAAIGSVMLAALFYSLRAMTRKDAFARTKYLRYMRQANVYEPWPQIRRHRTGRVNARPLGFGRDRLI	Not found	hypothetical protein	hypothetical protein
o	1138	virB4	ABIC76_RS17950	WP_354534808.1	MNVRTSLNRRQARYHGSARSMTERAPWLFEASDHHVVCKDSGVLLNFEYQGPNPFGATQADFDRVAERAQQAFLQMADRPVTMWFTVRRRRVRHYPTMPMPDTVSQRIDDLRRAWFRQGRAYTNRYYFSALLLPERGSAAFFERFHHFSTVEAMEAPRALWFAARALFSARDAFAYSASELDAQLNGADKLAADFVASLPEMRFRRLEGPERLAFLQNAYPRNSETERVVSPADGWMLDAYLPDQHFYPGADFGIFEGATPHHVAALAIKPRGYPGGAEGGTTSYLLSRLLGIDGELTISQCFRVASREEQLAHVKEMRRYNEMTKLSPKQWARIAMRATQEHADDVASKNAAKEAMTQETYDTEADITRGQLFYGWHNLTVLAHGETRQEMEQVYTDADRAVRSAHMVPMRETLHLDSAIGGTVPGQWADVVHWHFLSTGNLADLVPWHTEDVGERVVQYLTEQLGEPCYPLMVARTRAKTLYYLTTYYGDLPHMFVAGPSRTGKTLQCNFLWTKFRQYPRANVIILDRDFSCRIPTLLQGGQHVAVALDRESRHAGGISFAPIAAFLADPSRHEWLADWIGVLIEMNGYRMNSDDLGAVWSALQETAALTNRALWTLSTIRTHLPPHLKIHLDAWVADGQYAHVFDNDTDAFSLGKLTCIEMADILKNRRVAVPFLLYIVMRVDARLSFTSGSAKREPTLIYVEECSFLLQEPAVERVLRGWAATLGKRLTTLMLTTQSVEDYERSTIFPAIRDNFPTRMFLPNHNARDNVGLRAIYSEQFQLNDAQIDALGWATPKQDYLIVKPDGAVMLELRHDEVTRAYLRSDRLAHTVFDRHYNGGNPQPGWQEAYVQDLIEAERESMARAAAQTTHGEA	T4SS_virb4	hypothetical protein	virB4
o	1138	virB5	ABIC76_RS17955	WP_354534809.1	MLATTALPTRAGSVAGTGGATEVTQLLNHLELVDSVAQQAQMVQTQLNQYATMVQQLQQIPQSLLGSVTMPWQKLVATYQGLANTVGSVQRTFNNAYQVLQYRQGQMDALHMNPNQYLNAELQLAQTKGGAYQDQIQRDLQALNDAQTQASALSAMTSQISAITGSVQGLQHLATQSSMIGGVLMDIRRLTLEHQLALGNDQYKRAQDDQFLRAKELLMLQQATDRGAEIQRTDPTIHFKTQW	Not found	trbJ	virB5/traC
o	1138		ABIC76_RS17960	WP_354534810.1	MANLRPFDDTVSGYLAMLRKTLVLSAEQWHWIDRNLRALDALDPDARARFQSEGPIHWSWRMTLAWGLLATLVRHPQARLMVPVIGLLAAFDLARWSWTLVAYLSH	Not found	hypothetical protein	hypothetical protein
o	1138	virB6	ABIC76_RS17965	WP_354534811.1	MELPTSTLLQTGLAAISTEGAGMASSLLTTGLAIFGALAGVRLLWMWLQYLLEDRDFDDLSQRLIWLAIRLGIVGMLLTTYLGGALSIKSVIVDGSSYLSQQMTGLSGDDIFSHGATQISAIIQKMDDSTIVTQGAAKPTPATPLDGGAATANAPQQGWLDSMKNWWDSKLSVFTSLISTGIGIGTKIVLAILLAIYTAVYMVGVVMMYIGIAFGPFFIPWAVLENVPVLSSLPEGWFKFTFSSAIFKVVAAAMLKMLGGTVTTLTDQVAYLNSTGSAAMGYDITAAIGVLIFALLIGLLLICVPSIANGLMTGSSGIALPRIRAPRR	T4SS_T_virB6	T4SS gene	virB6
o	1138		ABIC76_RS17970	WP_343548680.1	MLALLDKIFDVCLQVVVLYAAWRFCRHVARQLPDRGPIDGLFRAFSRLGDLLPELRDFDAGNSPGHTHGRQHRRSRR	Not found	hypothetical protein	hypothetical protein
o	1138		ABIC76_RS17975	WP_343548679.1	MRTSFRVVVVALLLAILGIASTYAVYRYRRDAAEDAERAAMAQQMRGAAAATQAHDQAILDEARRRAQAHRNEDPTITFRSQR	Not found	hypothetical protein	hypothetical protein
o	1138	virB8	ABIC76_RS17980	WP_343548678.1	MRPSYTRAPGTQNTMSLLKRRRPLNTGNPPPVGAAAKVRLRYYAVFERSLVRNRWLLVALVVASAIIAIQASSIRFMLPLERIVPYFLAPNSAVPGRVDHTEITATQFTPSQMQVRFALEAWVGQIWTIDPSLTRKNLAQAATLTVGASARELPQLVKEEKVFARMTESPELRRDVAVLSTDFLADGVAIVRIALTERENGVSKPPTFKSMVIHHAVTPPATWKDVQRSVVGLTITDFNWSDAHAIDPNNRAGG	T4SS_T_virB8	virB8/trbF	virB8
o	1138	virB9	ABIC76_RS17985	WP_354534812.1	MWHRLALCAAAGTVALLNTGWAIQRGEQPFDDPHLRSFPYEPDQVYAVQPHVNRFTDFQMAPDERIQEFYLSDKRPSRWRFVVSANHQHVMVKPVVAHADNTVMIITSQRTYQITLLPALTAGNWDQRVSWSNGAAADAAWVAQDARQAARRPTGPTRTATASTGASSINVDYSMSGVATIRPAAVFDDGHVSRLQFPATLQEMPVVMVSGADGKMTLPNWTVEIAPDGTRTIVVAQLFQKAVLKLGGAQVEIDNHRFPVPPAGPQVR	T4SS_T_virB9	trbG/virB9	virB9
o	1138	virB10	ABIC76_RS17990	WP_343548676.1	MDAPLLPVEDAAKGRISRRLVPWAIALLILLAMALILALVAQSPNPQQSEQAKKQAEIKRQTNDATGSAEEIGRLANSQQAQAKAEMERDAANKRYQQLLASVREGASAPAASVPQALPATPAKGPIDDYERTRNTAAEDQEIARNDLVGWTLDKGNDKGNGNVAAQTGPTSTGGWTSPDALAGAGQAQRSREQSMALLRSLHGADQTGGAQQWEERATGARIPSPATPTLALSADTVHQGTAIALATVREINSDIPGALEARVTRDVYDTIDSSHVVIPMGTRLIGPYNSDLIPGQSRLQGGFTRMIFPNGNGIDIAGSQLSDRLGQGGLGGDVDYHLFRSLALQFAVAGVAKLTRIDNGGGGSGGALYGGSSMSSAGQILTNTMQNFNQQFVNLKSTIMVAAGTPFTVTLSRDLILPPAITVDANASSNQETP	T4SS_T_virB10	trbI/virB10	virB10/trbI/traF/trwE/traL
o	1138	virB9	ABIC76_RS17995	WP_354534813.1	MNPRQQCAIGAIALCTLAGCASTENATVDGLDFRYDVGEGAQQRPYQVFDDGVSTYFQFREVPPSSMSVSVLGATGEIPQRLDRQAAYVRVPSIAHAFMVRDGEARVRVTYHGPARSDHVVAIPPAPLEAQPSVPQAKSPPCTRRSKLCR	Not found	trbG/virB9	virB9/cagX/trbG
o	1138		ABIC76_RS18000	WP_354534814.1	MYTQEQVMQIVGNQRRQVIAWLAITILGLLVAQIVPFVVIASLGMLGELSSNWVSPRQLVTELAMLSDAQWTHATSLLNGLAALVNGTWLAWRAIMNPWVRGLCARAGRRMDVGVAHRFPGISLPDSAVFAGLVLGSVLLGWMTLSLLISEDARRESAGTTSALQATPATAPRNGAALLVHNPPSIVSGQADVTSMANGTYVVRFK	Not found	hypothetical protein	hypothetical protein
p	SSH4		BG83_RS0127250	WP_024979709.1	MRVVSVRLKDEEEAFMRRQMEIAGEADLGPHIKRVYFGNLNPGEGLLSELRRNSEMVLSMLSDMRRNGSSSGDAEEQKEHDRDTELRLLAAIFLMLHMSLGKDARLVIDRYVSSKAVEDFLKAGGGL	Not found	hypothetical protein	hypothetical protein
p	SSH4	virD4	BG83_RS0127255	WP_024979710.1	MSAGSRRYDDRHKGWLFLMVLGMTVGAWFWAANRTYTLPRGQYAKALYYALLSTPHTPLLWVPALIAFLYGFVIFAVIAFYTRSGFDGADFMMFLRGTRMVSAAQLADMTRSWFTEQLRLGGIPMPTKVEGQHASAIGSTGSGKSQAIADYIESALARNLPKWWRPNSKPDRIICVDPNGQFMEKFYRPGDKILNPFDKRSVSWGIFNEIRVPFDVEQFSVSVIPKSPSTEQEQWNAMARTITAEVMLKLWRLQRGTTDELVYWLAIAPNEQLQEMLADTAAAGMFHGAEETLGSVRTVLTRYITPHKYLSAMEKAANDFVLRDWIDTGTGNLWITWREDQLHALKPLISCMFDVACAAALSTPIDKHRPALHLVVDELDSLEKLNYLIPAATKGRKHKLYILAGFQSYAQLNSTNGKDDALTLRNSLRSTLSLGVAEMDTYTSEEISRGLGEHEVIRKRETSGRSASTSFDKEKERVVMASQLHTLPDLTGYLKYSGNFPISRVTMLYKNRKSVIEPLVMAENRWTTAPDFNSVSTLNFASDE	T4SS_t4cp2	T4SS gene	trwB
p	SSH4	*	BG83_RS28435	WP_024979711.1	MLTFSFVKESRQAASYYEETDDYYTKEGHRGEWDGDGATALGLEGGVDRETFKELLDGKLPDGRVVRKPAPKTDKDGKRVNPRLGIDFTFSAPKSVSIVALVSGDRRVIAAHDEAVKDALKLMQSKVVARKKVKRISFREHTNKLVVAKFQHDLSRDQDPQLHTHAVTMNLTQREDGRWTAIANEEMLKSVKVVGAYYRAQLAQRLEDMGYEIRATRDGFEMASVPDAAIKLFSQRSRMIEQELDAQGLTRDTASGGMKQAITKNTRKRKDEGDRAALRQEWRDALKQAGIEIPEAAPENRVAPLRVPTIDDRGGKPVTPDQANSGSSMPKEPPPSGSASEKPGTQSPQGAGEPQSGKKVDQGQGAQAPGDSGSRPGGGGGGPAAPADEKVPAAVVRDEPASSLPQEAKPQAGAPARTPEHDAKTPEHGIDRSGKAKAALEFAIEHLTERQGIFTRGELLERAYLKALGGVAEIDRELERAKADGRLLPELPLYQTAKSFSRESQTKAVDKQFEKFRHDNDLQKLTRASWVSMLVHVEGYDQARAEKTVDGAIASGRLVETEERYTTTDMRNRELRILWMERLGRETVAPIKSAAEVDAMLASSDLNAGQRDAAKLVLTTTNRVVGIQGFAGVGKSHALSKQVNAIKEESQKQAAGEGYKVIGLAPYGSQNKALKELGMESNTLASFLAKEPEPGLLSPKTIVFLDEASVVPAHQMEDLMQRIEQHGARLVLLGDRKQTQAVEAGKPFEQLQDAGMQTAHITEIQRQKDAELKAAVEKAANDNIGGSVLLLKERVQQIEKPEDRHKAIAVDYTSQTAEERDRTIIVVGTNDARREVNQLVRERLNLPAGERVQALESFDMTRAEHRQAASYKEGVVLLAERDGLHGLKRGEHYEVTAIDSRANTLILKGGDGSPITVDAGKLAGVSTYQRAEIEVVQGDWLRITRNDNKQHVYNGERHQVKAVYHDAIVLENGARLSRSAAIHAQHGYAQTVHSAQGLTTDRVLMDADTRSLTSNRAVYYVAISRARHNLTIYTDNHSRLAESMSREPRKYAALELRDDRREADILRAAVSIRQQEKGAATTARQTLAREISGAPSRTRKPGQRRSRTR	T4SS_MOBF	mobF	mobF/traI
p	SSH4		BG83_RS0127265	WP_024979712.1	MRFAKKLVSLLTLALAAYCGTASAQAPSPNFNGDVQEQDFPCAIVLCFANPKGPTAESKCQPPVNWLINNFIKKFKPWPTCLFNDKDNTQVAYYSQPHVQCPSGFTAEQATTDNGSVVLTGVCLRPIQTCAAYSPSVAGAACYTYVTTNDFGTPSTQYFEYTIPPNGVTSYAMRVYNGSMDNSYYFNLGGSSSGYQSASILYKNGNANNSSNASAGSGN	Not found	hypothetical protein	hypothetical protein
p	SSH4	virB1	BG83_RS28440	WP_024979713.1	MPAQAQAIDVCAAGVDSRLFTSLVRQESNFNPYAIGLDGKAVLKTQPKSYEEAVKTAVNLAREGKGFSVGLAQVHISNVVRYGMTWEQAFDPCMNLRVGSAIYRNFYAQAIKAGYRADGATFAALRGFNSGSVHNPVSNGYARDILGRVGIPSAAFPAMPATDASRDVAGAEPVTQVAKEDASSPSMFSAPSQSLFGDAGEVPRSFPVVAPSAVRVEARRPNTDEAGPVVLRATFAR	T4SS_T_virB1	transglycosylase	lysozyme
p	SSH4		BG83_RS29525	WP_152543783.1	MTYPLKRDVYFFEPSLEDGFERPNRLVETLPSAGFGPVVELGDFVLFRYSPSQKDAYFPQPLVVLPELDLRDVAGQCRNVLKSHGFPDVVSVCQAPELHHIAH	Not found	hypothetical protein	hypothetical protein
p	SSH4		BG83_RS0127280	WP_024979715.1	MIQQTKAALSKLNSARKSITIERIGRIQSVALIGGYALLVVSDPAMAQSLRSTGESIFNTLYGIVGVVGGIASLGSAMNWKAGNFLGARDPKQTFINSLIGTGLAFGTVGIIQFIKGAVGTNSGISGV	Not found	hypothetical protein	hypothetical protein
p	SSH4	virB3	BG83_RS0127285	WP_024979716.1	MDDDKLAKSVVIRAGQRPALMLYVPLAVFLTEAMVGLALFRLIGFWVLTLIPIHFYFVVKTAEDFHWLTTLKADFYHWWLFIKNKGLHGKNVVTFCATPPNARKNDYDGLR	T4SS_T_virB3	virB3	hypothetical protein
p	SSH4	virB4	BG83_RS0127290	WP_024979717.1	MTAFVESLITKEEPATKYIPYSSQVDAHTCVTIDRDLTRTIQFNGIPFETMGKDELNGYTAQLFAAVNTLGANNTRVALWSHMVRRKLQYDLSDIEYDNHFSQMLGDQYAKRVDKKTFYLNELYLSTVYRTAPGRAERLGSKLDKTGSRALLEAGVEQIDRITNQLRRSLRRFHPTVLGVQEFEDKPALSELQSFYGLILNGEWAPVPLESYSVRYAIQRSELNFGTEIIEIMGPTRSRFAGIIGLKAPYGATEIDASVFHSLLRLPCEFILSQSLTFLPINKADKFLDQQISNFSSTDQESNKTQLDELKAARNNLSSGKFGMGEHEFILTIYGDSIQEVNEGIGFAVAALEEKNLTAIRKRRGKLITQYFGMLPGNFITERLDAMPISTDNFAAFFPMHNFLTGRADGSQWGMPITVFETTSGAPYFFNYHVTRKSLKNQGIRLEYTEEREEGDDAEDEDEDQQSMQDVVSAPAIISSRGDDVSDPAKLAGASAEGEREGRAAREHKKELGNYIIIGPSGSGKTLTKMQLRALLRKKRKGLGVRPFKTYAWDKDYGEEILIRAMGGRYFTFEPGKPTGLNPFSLPDTPQSRLFIMELLLWCAQTDETYTRSGADDDILLSVIDDVYKLAANRRLARIMDTLPGDEDAKRLPNGVLVTGLRAALKRWIGPDSPYGWVLDNKVDRFDMSNANDFGFDMTSFLDNEYARTPIQLLINHKIESGIDGSPFVLDIAEAWKALKDPFLLNTIENKAKTVRKQQGIIGLDTQDPTDLSNSPIRGTLMQQFPTLIVLPNDRAHESDYVDGLKLTRREFNFVKREMLDEPGKFLLKQGNESVVVKNDLSGMDDMISVLSASIENVMVVRDLIEQYGEKPEIWLPQFFRKRH	T4SS_virb4	hypothetical protein	cagE/trbE/virB
p	SSH4	virB5	BG83_RS0127295	WP_024979718.1	MIRKIILAVSAFVAFTGVQAQGISTYDNAANLQMVQQLVTAAQQLEQLKSQLDQMKSQFDALNGLRDVSKLLNNQLLSQFLTPDQQALLGALKNGNVSGSLSGISGILQNTQQQNAVVQCANVSSNQAAQALCNKRWQQASLAQYTGSQGYAQAAANIDNLSQFLSSIQNSPDPKSLQDLQARIALEQVKQQNEASKLAMFKVMQDAQDRMDRMNAGAATNKMLTTGSGIRF	T4SS_T_virB5	T4SS gene	virB5/traC
p	SSH4		BG83_RS0127300	WP_024979719.1	MRYFTVLLIAVLLAACDQEAPKSAATTPDQPKAVAEPLVAAKGYYDGSDTAPWLALNKACKDEIAGGKRGVNCSAFETANTEANKMIRANPAGFVGVRVNLK	Not found	hypothetical protein	hypothetical protein
p	SSH4	virB6	BG83_RS0127305	WP_024979720.1	MASSTFADFFQNVDGVLQSVFTQAANGMSGYVLPIGWVMFGVSALVWSLLVMQGKIDSPMNDWVMKGITICLILYAAGNYYSSWISAPLFKLPSELSNAIGTSGSPSQILDSLSDKMQGLCMGIGSAMVDSFQNLNVGGGVILLVALLLVSVACILLLVAAAYNILYAKFGLAFVLAVGPFFVIWLIWKQTQALFYSWLNTALYFVFLIVVASLFIIMFVQITDNYMTKLTAAVTALAPAAPSASLAEKLAGLLTQATMPPDASTAMSTLNILSIAFQLVFICIPLFFIEIQLPTIVASMTSGQGGSVGSGGLMVMQAVRTAALSAMKK	T4SS_T_virB6	T4SS gene	virB6
p	SSH4	virB8	BG83_RS0127310	WP_160169408.1	MKSPRMKPAVQVYAENIDKEQGYAEEEARKKKLLKLGAISGWSIAVLVCVSVAPLLHLQHIIATVIVVDRASGDYRVEREGQSLVSFNDPDFNRRATSDLGKYVKAREGFTRGEADNNYKTVWLMSAPELRGQWDAYYKPDLNKQSPLNFMQAADGWSLENLSYSFIPSSERDVRVAQVRYDLIKRQGQLPTTSQRMVSTVTFKYDKANVPENMDDFTINAFGFVVTNYRRDEDGPIRPLTTVGAAQQGYTQAQTTYPQQPAPAPQYPQPAQAVAAAPASAATREGLKNLIANGAAK	T4SS_T_virB8	T4SS gene	virB8
p	SSH4	virB9	BG83_RS0127315	WP_024979722.1	MKTHTLRVAIAAAMLACGAAHAITVPSPSTQDKHLQVVPFTTDVIAVQGKIGMMSLIRFGKGETVVDYGMGDKEAWTVKYSGNQIAFVPRAQQGDTNLLVVTNRHKYWFSVAMSENSFAVDAADDDAPKKKRGQKQYLPTTWELEIQYPASELQALAAKDPATVAAKAKAKIDTAFERAKREGRLDADYGYIGDDELLPTAAYNNGEMTFILFPNTIALPQVYEKEPDGTEVRSAFHMEGDMMVIHTVARKLIIRRGRLAGCLIDGQYNPTGSNTNTNTISPEVQRELNQPGASVKE	T4SS_T_virB9	trbG/virB9	virB9/cagX/trbG
p	SSH4	virB10	BG83_RS28445	WP_235193288.1	MIVGASPGQKLVGAVAAVGAVGVIFGGLAYNFWYLPHQKAQGSPAQAKQSSQEQAPPSSPSLHLNPLGTAQAADAQPIGGQPPLPPGLMGGMPASAQPQAAGTMPMPAESASQQPSAQQQQKEQQEREILKRKLNSDMGGMPNQGGARVMPVAAAATQSGAPAAPATPAGATLLSGNATGANDFSGRLIPTSTPKVAASYIPNPSLTIKKGTPIRCTLDTAMNSDAPGFVSCTVSKPVYGMDGKVVLVDRGSTIDGEMAKGPERGKKRAQVLWGRIVTPLNIAIQVNSPGTDTLGAAGLDGSIDNHYCERFCGAFLFSGLQDILQGGLQAMSNKSSGNTTVVLPQNTLNSGQNAAGEILMQGRDVQPTFTKNQGDEITITVARDLDFSTAYHLEEVQQ	T4SS_T_virB10	trbI/virB10	virB10
p	SSH4	virB11	BG83_RS28450	WP_024979724.1	MNQRASAEVLSGAEGDGLDAAQREQQEFEQEKLEALRDRLRLFAPFMKEKGVQEITVNEPGAVWLWKGGAWIRVEVPELTFDYLKTVGRNLSSFSKKPFNRHNTSLSGHMPITGERIEMTHPPTCPENTHYLNIRLHTATAFAHEQFVEWEYYKDTRHEFAFSVSDDQRERLKAALTNEERELWELAQARDWPTFMRKAVEYKQNIVVSGATGSGKTSYIRSLVEFVPHSERLITVEDTPEMPLPNHPNNNRLLYKKTEDGEGATAKDVLHSAMRKTPDRVFMAELRGDEAMFYLSGVLASGHPGGMTTTHANSPKDAFFRLAMLIKQSGPGGGIDLKDILMLLRQTVNVVVQLTFDHDKGRRYIPAIYFDPIYRLTLLD	Not found	virB11	NTPase

### Sheet: C. Putative Cargo
T4SS Gene Cluster	Ralstonia Category	Strain	NCBI Accession	Putative Region of Transfer	%GC of Putative Region of Transfer	T3SS Effector Genes		T6SS vgrG-Linked Auxiliary Clusters		Hemagglutinin TPS Clusters		Heavy Metal Metabolism and Resistance Genes		Other Metabolism Genes
a	RSSC	GMI1000	NC_003295.1	2781673..2825802	0.632	Not found	0	Not found	0	Not found	0	Not found	0	RS_RS13045 (Signal peptidase, peptidase S26); RS_RS13015 (isochorismatase family cysteine hydrolase)	2
a	RSSC	RS476	NZ_CP021762.1	2781692..2825812	0.632	Not found	0	Not found	0	Not found	0	Not found	0	CDC45_RS13285 (Signal peptidase, peptidase S26); CDC45_RS13250 (isochorismatase family cysteine hydrolase)	2
a	RSSC	362200	NZ_CP065531.1	713971..762070	0.627	Not found	0	Not found	0	Not found	0	Not found	0	IMF25_RS03090 (ATP-dependent DNA helicase); IMF25_RS03175 (Signal peptidase, peptidase S26)	2
a	RSSC	PeaFJ1	NZ_CP069245.1	2128490..2175450	0.627	Not found	0	Not found	0	Not found	0	Not found	0	JNO62_RS09670 (ATP-dependent DNA helicase); JNO62_RS09755 (Signal peptidase, peptidase S26)	2
a	RSSC	YC40-M	NZ_CP015850.1	2534474..2584253	0.622	Not found	0	Not found	0	Not found	0	Not found	0	A3768_RS11585 (Signal peptidase, peptidase S26); A3768_RS11555 (NAD(P)-binding domain-containing protein)	2
a	RSSC	T98	NZ_CP022759.1	1930070..1985733	0.624	Not found	0	Not found	0	Not found	0	Not found	0	CJO77_RS08995 (4-oxalocrotonate tautomerase); CJO77_RS08990 (4-carboxymuconolactone decarboxylase); CJO77_RS08980 (4-carboxymuconolactone decarboxylase); CJO77_RS09020 (Signal peptidase, peptidase S26); CJO77_RS08945 (DJ-1/PfpI family; ThiJ/PfpI family-like); CJO77_RS08960 (flavodoxin family protein); CJO77_RS08950 (NAD(P)-dependent alcohol dehydrogenase); CJO77_RS08985 (glucose 1-dehydrogenase)	8
a	RSSC	SL3175	NZ_CP022788.1	1930086..1985749	0.624	Not found	0	Not found	0	Not found	0	Not found	0	CJO92_RS08990 (4-oxalocrotonate tautomerase); CJO92_RS08985 (4-carboxymuconolactone decarboxylase); CJO92_RS08975 (4-carboxymuconolactone decarboxylase); CJO92_RS09015 (Signal peptidase, peptidase S26); CJO92_RS08940 (DJ-1/PfpI family; ThiJ/PfpI family-like); CJO92_RS08955 (flavodoxin family protein); CJO92_RS08945 (NAD(P)-dependent alcohol dehydrogenase); CJO92_RS08980 (glucose 1-dehydrogenase)	8
a	RSSC	FJAT-91	NZ_CP016612.1	1287783..1334387	0.604	Not found	0	Not found	0	Not found	0	Not found	0	BC427_RS06420 (Enoyl-CoA hydratase/isomerase; Enoyl-CoA hydratase/isomerase); BC427_RS06410 (Serine aminopeptidase, S33); BC427_RS06390 (Signal peptidase, peptidase S26); BC427_RS06285 (gamma-glutamylcyclotransferase)	4
a	RSSC	MAFF211471	NZ_AP024097.1	2574962..2623096	0.606	Not found	0	Not found	0	Not found	0	Not found	0	MAFF211471_RS12025 (Enoyl-CoA hydratase/isomerase); MAFF211471_RS12035 (Serine aminopeptidase, S33); MAFF211471_RS12060 (Signal peptidase, peptidase S26); MAFF211471_RS12165 (gamma-glutamylcyclotransferase)	4
a	RSSC	MAFF211472	NZ_AP024157.1	2574968..2623102	0.606	Not found	0	Not found	0	Not found	0	Not found	0	JL095_RS12035 (Enoyl-CoA hydratase/isomerase; Enoyl-CoA hydratase/isomerase); JL095_RS12045 (Serine aminopeptidase, S33); JL095_RS12070 (Signal peptidase, peptidase S26); JL095_RS12175 (gamma-glutamylcyclotransferase)	4
a	RSSC	HA4-1	NZ_CP022481.1	1709920..1756878	0.627	Not found	0	Not found	0	Not found	0	Not found	0	CFM90_RS07850 (Caspase domain; DEAD/DEAH box helicase); CFM90_RS07955 (Signal peptidase, peptidase S26)	2
a	RSSC	SY1	NZ_CP071915.1	1014109..1059840	0.629	Not found	0	Not found	0	Not found	0	Not found	0	J4H89_RS21150 (DEAD/DEAH box helicase); J4H89_RS21235 (S26 family signal peptidase)	2
a	RSSC	PSS4	NZ_CP115957.1	1177167..1227242	0.613	Not found	0	Not found	0	Not found	0	Not found	0	PG908_RS05805 (Signal peptidase, peptidase S26); PG908_RS05725 (UvrD/REP helicase); PG908_RS05825 (aldo/keto reductase family oxidoreductase); PG908_RS05855 (catalase/peroxidase HPI)	4
a	RSSC	PSS4	NZ_CP115957.1	1997255..2035910	0.612	Not found	0	Not found	0	Not found	0	Not found	0	PG908_RS09450 (Signal peptidase, peptidase S26)	1
a	RSSC	UW386	NZ_CP039339.1	648155..694795	0.641	Not found	0	Not found	0	Not found	0	E7Z57_RS03530 (cation diffusion facilitator family transporter); E7Z57_RS03540 (merR); E7Z57_RS03545 (merT); E7Z57_RS03550 (merP/merF); E7Z57_RS03555 (merC); E7Z57_RS03560 (merA)	6	E7Z57_RS03420 (Signal peptidase, peptidase S26)	1
a	RSSC	UW386	NZ_CP039339.1	549530..601160	0.62	Not found	0	Not found	0	Not found	0	Not found	0	E7Z57_RS02995 (alpha/beta hydrolase fold; Serine aminopeptidase, S33); E7Z57_RS03015 (Serine aminopeptidase, S33); E7Z57_RS02980 (Serine aminopeptidase, S33); E7Z57_RS02940 (Signal peptidase, peptidase S26); E7Z57_RS02990 (zinc-binding dehydrogenase); E7Z57_RS03010 (MDR family oxidoreductase)	6
a	RSSC	RS24	NZ_CP076120.1	2452840..2498637	0.639	Not found	0	Not found	0	Not found	0	Not found	0	KM864_RS11255 (acetyl-CoA C-acetyltransferase); KM864_RS11280 (Serine aminopeptidase, S33); KM864_RS11295 (Serine aminopeptidase, S33); KM864_RS11235 (Signal peptidase, peptidase S26)	4
a	RSSC	MolK2	NZ_CP115947.1	1112526..1151228	0.643	Not found	0	Not found	0	Not found	0	Not found	0	PG909_RS18935 (Signal peptidase, peptidase S26)	1
a	RSSC	Gazipur 5	CP187584.1	957173..999713	0.613	Not found	0	Not found	0	Not found	0	Not found	0	ACPWZ5_12770 (S26 family signal peptidase)	1
a	RSSC	Gazipur 5	CP187584.1	3235309..3272625	0.634	Not found	0	Not found	0	Not found	0	Not found	0	ACPWZ5_23715 (S26 family signal peptidase)	1
a	Non-RSSC	FC1138	NZ_CP012605.1	1867535..1906633	0.655	Not found	0	Not found	0	Not found	0	Not found	0	ACS15_RS08980 (Signal peptidase, peptidase S26); ACS15_RS08930 (phosphopyruvate hydratase)	2
a	Non-RSSC	FC1138	NZ_CP012605.1	1784988..1825120	0.655	Not found	0	Not found	0	Not found	0	ACS15_RS08610 (ncrA/nirA)	1	ACS15_RS08535 (Signal peptidase, peptidase S26); ACS15_RS08515 (undecaprenyl-diphosphate phosphatase); ACS15_RS08525 (alkaline phosphatase); ACS15_RS29010 (HAD-IC family P-type ATPase); ACS15_RS29015 (HAD-IC family P-type ATPase)	5
a	Non-RSSC	FC1138	NZ_CP012605.1	1322206..1371269	0.657	Not found	0	Not found	0	Not found	0	Not found	0	ACS15_RS06395 (acetyl-CoA C-acetyltransferase); ACS15_RS06390 (enoyl-CoA hydratase); ACS15_RS06370 (Signal peptidase, peptidase S26); ACS15_RS06400 (long-chain fatty acid--CoA ligase); ACS15_RS06410 (acyl-CoA dehydrogenase family protein); ACS15_RS06435 (acyl-CoA dehydrogenase); ACS15_RS29155 (enoyl-CoA hydratase/isomerase family protein); ACS15_RS29160 (enoyl-CoA hydratase/isomerase family protein)	8
a	Non-RSSC	B265	NZ_JAHCSY010000001.1	133790..176255	0.656	Not found	0	Not found	0	Not found	0	KOL72_RS00765 (ZIP family metal transporter); KOL72_RS00755 (pbrA); KOL72_RS00780 (czcC); KOL72_RS00785 (czcB); KOL72_RS00790 (czcA/cnrA/nccA)	5	KOL72_RS00740 (Signal peptidase, peptidase S26)	1
a	Non-RSSC	CP	NZ_CP160433.1	3454567..3511559	0.647	Not found	0	Not found	0	Not found	0	Not found	0	ABZP20_RS16765 (branched-chain amino acid transport system ATP-binding protein); ABZP20_RS16760 (branched-chain amino acid transport system ATP-binding protein); ABZP20_RS16755 (branched-chain amino acid transport system permease protein); ABZP20_RS16750 (branched-chain amino acid transport system permease protein); ABZP20_RS16770 (branched-chain amino acid transport system substrate-binding protein); ABZP20_RS16795 (acetyl-CoA C-acetyltransferase); ABZP20_RS16790 (enoyl-CoA hydratase); ABZP20_RS16735 (Signal peptidase, peptidase S26); ABZP20_RS16745 (hypothetical protein); ABZP20_RS16800 (long-chain fatty acid--CoA ligase); ABZP20_RS16810 (acyl-CoA dehydrogenase family protein); ABZP20_RS16835 (acyl-CoA dehydrogenase)	12
a	Non-RSSC	12J	NC_010682.1	2715382..2769037	0.652	Not found	0	Not found	0	Not found	0	Not found	0	RPIC_RS12950 (acetyl-CoA C-acetyltransferase); RPIC_RS12945 (enoyl-CoA hydratase); RPIC_RS12925 (Signal peptidase, peptidase S26); RPIC_RS12955 (long-chain fatty acid--CoA ligase); RPIC_RS12965 (acyl-CoA dehydrogenase family protein); RPIC_RS12990 (acyl-CoA dehydrogenase)	6
c	RSSC	SY1	NZ_CP071915.1	1575386..1641969	0.616	Not found	0	Not found	0	Not found	0	Not found	0	J4H89_RS21150 (Caspase domain; DEAD/DEAH box helicase); J4H89_RS21235 (Signal peptidase, peptidase S26); J4H89_RS23615 (single-stranded DNA-binding protein)	3
c	Non-RSSC	ATCC49129	NZ_CP016022.1	2213181..2326321	0.644	Not found	0	Not found	0	Not found	0	A9Y76_RS10400 (pbrA/cadA); A9Y76_RS10405 (pbrB); A9Y76_RS10445 (merR); A9Y76_RS10450 (merT); A9Y76_RS10455 (merP); A9Y76_RS10460 (merA); A9Y76_RS10540 (arsH); A9Y76_RS10545 (arsC); A9Y76_RS10550 (acr3/arsB); A9Y76_RS10715 (pcoA/copA); A9Y76_RS10720 (copB); A9Y76_RS10735 (copA/actP/silP/pacS); A9Y76_RS10740 (copC/pcoC); A9Y76_RS10745 (copD/pcoD); A9Y76_RS10910 (cusA/silA); A9Y76_RS10385 (cation transporter); A9Y76_RS10810 (nickel/cobalt transporter); A9Y76_RS10905 (efflux RND transporter periplasmic adaptor subunit)	18	A9Y76_RS10885 (urea transport system substrate-binding protein); A9Y76_RS10375 (single-stranded DNA-binding protein); A9Y76_RS10880 (aliphatic amidase)	3
c	Non-RSSC	FC1138	NZ_CP012606.1	637361..669920	0.663	Not found	0	Not found	0	Not found	0	Not found	0	ACS15_RS21450 (Prokaryotic homologs of the JAB domain); ACS15_RS21480 (IrrE N-terminal-like domain); ACS15_RS21455 (ThiF family adenylyltransferase)	3
c	Non-RSSC	NCTC10893	NZ_UGVB01000001.1	2124731..2184444	0.663	Not found	0	Not found	0	Not found	0	DXZ87_RS10215 (pbrA/cadA); DXZ87_RS10220 (pbrB)	2	DXZ87_RS10470 (single-stranded DNA-binding protein)	1
c	Non-RSSC	NCTC10894	NZ_UGVE01000001.1	2544218..2603931	0.663	Not found	0	Not found	0	Not found	0	DX094_RS12365 (pbrA/cadA); DX094_RS12370 (pbrB)	2	DX094_RS12620 (single-stranded DNA-binding protein)	1
c	Non-RSSC	NCTC12379	NZ_UGVD01000001.1	1771062..1860989	0.657	Not found	0	Not found	0	Not found	0	DX093_RS08635 (arsH); DX093_RS08640 (arsC); DX093_RS08645 (acr3/arsB); DX093_RS08885 (copA/copB/silP/pacS)	4	DX093_RS08945 (glyceraldehyde-3-phosphate dehydrogenase (NAD(P))); DX093_RS08920 (ribose-phosphate pyrophosphokinase); DX093_RS08935 (D-lactate dehydrogenase); DX093_RS08530 (DNA (cytosine-5)-methyltransferase 1); DX093_RS08520 (single-stranded DNA-binding protein); DX093_RS08915 (thymidine phosphorylase family protein)	6
c	Non-RSSC	SN82F48	NZ_CP010799.1	1610942..1713077	0.643	Not found	0	Not found	0	Not found	0	TK49_RS07755 (ArsI/CadI family heavy metal resistance metalloenzyme); TK49_RS24090 (arsC); TK49_RS07745 (acr3/arsB); TK49_RS07825 (chrB1); TK49_RS07830 (chrA)	5	TK49_RS07935 (naphthalene 1,2-dioxygenase ferredoxin component); TK49_RS07920 (naphthalene 1,2-dioxygenase ferredoxin reductase component); TK49_RS07925 (salicylate 5-hydroxylase large subunit); TK49_RS07930 (salicylate 5-hydroxylase small subunit); TK49_RS07960 (salicylaldehyde dehydrogenase); TK49_RS24095 (naphthalene 1,2-dioxygenase subunit alpha); TK49_RS07950 (naphthalene 1,2-dioxygenase subunit beta); TK49_RS07955 (cis-1,2-dihydro-1,2-dihydroxynaphthalene/dibenzothiophene dihydrodiol dehydrogenase); TK49_RS07980 (2-hydroxychromene-2-carboxylate isomerase); TK49_RS07975 (trans-o-hydroxybenzylidenepyruvate hydratase-aldolase); TK49_RS08035 (Subtilase family); TK49_RS07705 (single-stranded DNA-binding protein); TK49_RS07835 (superoxide dismutase); TK49_RS07995 (fumarylacetoacetate hydrolase family protein); TK49_RS08000 (maleylacetoacetate isomerase)	15
c	Non-RSSC	URK03	NZ_JAVRMP010000004.1	2822709..2913479	0.646	Not found	0	Not found	0	Not found	0	RSW41_RS21770 (actP/pacS/copA/silP); RSW41_RS21780 (zitB/czcD)	2	RSW41_RS21735 (4-carboxymuconolactone decarboxylase); RSW41_RS21465 (DNA (cytosine-5)-methyltransferase 1); RSW41_RS21455 (single-stranded DNA-binding protein); RSW41_RS21750 (MalY/PatB family protein); RSW41_RS21755 (alcohol dehydrogenase); RSW41_RS21820 (thioredoxin); RSW41_RS21830 (thioredoxin-disulfide reductase); RSW41_RS21845 (protein-disulfide reductase DsbD); RSW41_RS21850 (TlpA disulfide reductase family protein); RSW41_RS21870 (dihydrolipoyl dehydrogenase)	10
c	Non-RSSC	B265	NZ_JAHCSY010000001.1	513634..568024	0.667	Not found	0	Not found	0	Not found	0	Not found	0	KOL72_RS02760 (single-stranded DNA-binding protein)	1
c	Non-RSSC	RRA	NZ_CP146093.1	268624..347491	0.638	Not found	0	Not found	0	Not found	0	V6657_RS28285 (zntA/copA); V6657_RS28295 (acrD); V6657_RS28320 (merA)	3	V6657_RS28545 (enolase); V6657_RS28370 (3-deoxy-8-phosphooctulonate synthase); V6657_RS28640 (single-stranded DNA-binding protein)	3
c	Non-RSSC	CP	NZ_CP160433.1	737197..816230	0.659	Not found	0	Not found	0	Not found	0	ABZP20_RS03870 (pbrA/cadA)	1	ABZP20_RS03650 (DNA (cytosine-5)-methyltransferase 1); ABZP20_RS03515 (single-stranded DNA-binding protein)	2
c	Non-RSSC	12D	NC_012856.1	669120..728868	0.67	Not found	0	Not found	0	Not found	0	RPIC12D_RS03225 (arsC) RPIC12D_RS03220 (arsH) RPIC12D_RS03240 (arsA) RPIC12D_RS03245 (arsD) RPIC12D_RS03235 (acr3)	5	RPIC12D_RS03200 (single-stranded DNA-binding protein)	1
d	RSSC	Gazipur 4	NZ_CP187587.1	Whole plasmid	0.572	Not found	0	ACPWZ6_RS25040 (vgrG for aux6a)	1	Not found	0	(cobaltochelatase CobS); (cobaltochelatase CobT)	2	(ribonucleoside-diphosphate reductase alpha chain); (ribonucleoside-diphosphate reductase beta chain); (thymidylate synthase); (DNA (cytosine-5)-methyltransferase 1); (Peptidase family M41); (Metallo-endopeptidases); (Bacterial protein of unknown function (DUF882); Peptidase M15); (conjugal transfer pilin signal peptidase TrbI); (signal peptidase I); (DNA polymerase V; Peptidase S24-like); (DNA primase); (Single-stranded DNA-binding protein); (Metal dependent phosphohydrolase); (Single-stranded DNA-binding protein); (Thiol:disulfide interchange protein DsbD); (hypothetical protein)	16
e	RSSC	SL1931	NZ_CP093537.1	Whole plasmid	0.618	Not found	0	Not found	0	Not found	0	Not found	0	MNY32_RS26060 (single-stranded DNA-binding protein)	1
e	Non-RSSC	ATCC49129	NZ_CP016025.1	Whole plasmid	0.612	Not found	0	Not found	0	Not found	0	Not found	0	A9Y76_RS28840 (single-stranded DNA-binding protein)	1
e	Non-RSSC	FC1138	NZ_CP012607.1	Whole plasmid	0.612	Not found	0	Not found	0	Not found	0	Not found	0	ACS15_RS27590 (single-stranded DNA-binding protein)	1
e	Non-RSSC	K-288	NZ_CP066773.1	Whole plasmid	0.612	Not found	0	Not found	0	Not found	0	Not found	0	RP6297_RS22550 (single-stranded DNA-binding protein)	1
e	Non-RSSC	12J	NC_010683.1	Whole plasmid	0.604	Not found	0	Not found	0	Not found	0	RPIC_RS24640 (Nramp family divalent metal transporter)	1	RPIC_RS24545 (ATPase family); RPIC_RS24565 (Peptidase S24-like); RPIC_RS24775 (single-stranded DNA-binding protein)	3
e	Non-RSSC	12D	NC_012851.1	Whole plasmid	0.612	Not found	0	Not found	0	Not found	0	Not found	0	RPIC12D_RS26900 (single-stranded DNA-binding protein)	1
f	RSSC	MolK2	NZ_CP115948.1	Whole plasmid	0.632	PG909_RS24350 (ripBA?)	1	Not found	0	PG909_RS24970 (hemagglutinin); PG909_RS25010 (filamentous hemagglutinin N-terminal domain-containing protein); PG909_RS24985 (DUF637 domain-containing protein); PG909_RS25015 (ShlB/FhaC/HecB family hemolysin secretion/activation protein)	1	Not found	0	PG909_RS24535 (4-hydroxyphenylpyruvate dioxygenase); PG909_RS24380 (Serine aminopeptidase, S33); PG909_RS24480 (glutamate carboxypeptidase); PG909_RS24970 (filamentous hemagglutinin); PG909_RS25010 (TPS secretion domain); PG909_RS24370 (NAD(P)/FAD-dependent oxidoreductase); PG909_RS24825 (ParA family protein)	7
f	Non-RSSC	171870003-1	NZ_JAQPZM010000003.1	Whole plasmid	0.616	Not found	0	Not found	0	Not found	0	PQH03_RS26120 (efflux RND transporter periplasmic adaptor subunit); PQH03_RS26160 (arsenic resistance N-acetyltransferase ArsN2); PQH03_RS26180 (ArsI/CadI family heavy metal resistance metalloenzyme); PQH03_RS26430 (efflux RND transporter periplasmic adaptor subunit); PQH03_RS27365 (ZIP family metal transporter); PQH03_RS25870 (cnrA/nccA/czcA); PQH03_RS25875 (copC/pcoC); PQH03_RS25950 (copD/pcoD); PQH03_RS25955 (copC/pcoC); PQH03_RS25960 (copB); PQH03_RS25965 (pcoA/copA); PQH03_RS26010 (copA/silP/pacS/actP); PQH03_RS26015 (pcoA/copA); PQH03_RS26020 (pcoA/copA); PQH03_RS26025 (copB); PQH03_RS26100 (silP/actP/copA/pacS); PQH03_RS26125 (silA/cusA); PQH03_RS26135 (pbrB); PQH03_RS26140 (pbrA/cadA/ziaA); PQH03_RS26205 (copD); PQH03_RS26210 (copC/pcoC); PQH03_RS26215 (copB); PQH03_RS26220 (pcoA/copA); PQH03_RS26235 (copC/pcoC); PQH03_RS26250 (pacS/actP/silP/copB/copA); PQH03_RS26405 (silP/copA/pacS/actP); PQH03_RS26435 (silA/cusA); PQH03_RS26450 (pbrA/cadA/ziaA); PQH03_RS26610 (czcD/zitB); PQH03_RS26615 (czcA/cnrA/nccA); PQH03_RS26620 (czcB); PQH03_RS26625 (czcC); PQH03_RS26700 (merE/merT); PQH03_RS26710 (merA); PQH03_RS26715 (merP); PQH03_RS26720 (merT); PQH03_RS26725 (merR); PQH03_RS27280 (dmeF); PQH03_RS27290 (cnrC); PQH03_RS27330 (ncrA/nirA); PQH03_RS27345 (cnrA/nccA/czcA); PQH03_RS27355 (cnrC); PQH03_RS27380 (Heavy metal-bindng TRASH/YHS domain)	43	PQH03_RS26265 (ribose-phosphate pyrophosphokinase); PQH03_RS25910 (glutamate/aspartate transport system substrate-binding protein); PQH03_RS25900 (glutamate/aspartate transport system permease protein); PQH03_RS25905 (glutamate/aspartate transport system permease protein); PQH03_RS25895 (glutamate/aspartate transport system ATP-binding protein); PQH03_RS26355 (lipoprotein-releasing system permease protein); PQH03_RS26360 (putative ABC transport system ATP-binding protein); PQH03_RS26300 (cell division protease FtsH); PQH03_RS26135 (signal peptidase II); PQH03_RS26380 (Protein of unknown function (DUF3141)); PQH03_RS27230 (TraB/PrgY/gumN family); PQH03_RS25915 (PLP-dependent aspartate aminotransferase family protein); PQH03_RS26070 (protein-disulfide reductase DsbD); PQH03_RS26115 (TolC family protein); PQH03_RS26165 (MIP/aquaporin family protein); PQH03_RS26270 (thymidine phosphorylase family protein); PQH03_RS26310 (polyphosphate kinase 2); PQH03_RS26340 (methionine adenosyltransferase); PQH03_RS26425 (TolC family protein); PQH03_RS26970 (single-stranded DNA-binding protein); PQH03_RS27175 (ParA family protein)	21
f	Non-RSSC	RRA	NZ_CP146093.1	Whole plasmid except 268624..347491	0.608	Not found	0	Not found	0	Not found	0	V6657_RS27195 (efflux RND transporter periplasmic adaptor subunit); V6657_RS28195 (ArsI/CadI family heavy metal resistance metalloenzyme); V6657_RS28215 (arsenic resistance N-acetyltransferase ArsN2); V6657_RS26970 (copD); V6657_RS26975 (copC/pcoC); V6657_RS26980 (copB); V6657_RS26985 (pcoA/copA); V6657_RS27000 (copC/pcoC); V6657_RS27015 (pacS/actP/silP/copB/copA); V6657_RS27200 (silA/cusA); V6657_RS27215 (pbrA/cadA/ziaA); V6657_RS28065 (copB); V6657_RS28070 (pcoA/copA); V6657_RS28075 (silP/copA/actP/pacS); V6657_RS28120 (pcoA/copA); V6657_RS28125 (copB); V6657_RS28130 (copC/pcoC); V6657_RS28135 (copD); V6657_RS28740 (czcC); V6657_RS28745 (czcB); V6657_RS28750 (czcA/cnrA/nccA); V6657_RS28755 (czcD/zitB); V6657_RS28815 (czcC); V6657_RS28820 (czcB); V6657_RS28825 (czcA/cnrA/nccA); V6657_RS28830 (czcD/zitB); V6657_RS28865 (cadA)	27	V6657_RS28860 (flagellar basal-body rod protein FlgB); V6657_RS28875 (polyisoprenyl-phosphate glycosyltransferase); V6657_RS27030 (ribose-phosphate pyrophosphokinase); V6657_RS27635 (4,5-dihydroxyphthalate decarboxylase); V6657_RS27565 (4,5-dihydroxyphthalate decarboxylase); V6657_RS27650 (phthalate 4,5-cis-dihydrodiol dehydrogenase); V6657_RS27575 (phthalate 4,5-cis-dihydrodiol dehydrogenase); V6657_RS27655 (phthalate 4,5-dioxygenase); V6657_RS27625 (phthalate 4,5-dioxygenase reductase component); V6657_RS27570 (phthalate 4,5-dioxygenase reductase component); V6657_RS27580 (5,5'-dehydrodivanillate O-demethylase oxygenase subunit); V6657_RS27120 (lipoprotein-releasing system permease protein); V6657_RS27065 (cell division protease FtsH); V6657_RS28950 (IrrE N-terminal-like domain); V6657_RS27990 (TraB/PrgY/gumN family); V6657_RS28875 (glycosyltransferase family 2 protein); V6657_RS28885 (glycosyltransferase family 39 protein); V6657_RS27035 (thymidine phosphorylase family protein); V6657_RS27105 (methionine adenosyltransferase); V6657_RS27190 (TolC family protein); V6657_RS27535 (iron-sulfur cluster-binding domain-containing protein); V6657_RS27625 (PDR/VanB family oxidoreductase); V6657_RS27645 (carboxylating nicotinate-nucleotide diphosphorylase); V6657_RS27735 (single-stranded DNA-binding protein); V6657_RS27940 (ParA family protein); V6657_RS28210 (MIP/aquaporin family protein); V6657_RS28935 (L(+)-tartrate dehydratase subunit alpha); V6657_RS28940 (L(+)-tartrate dehydratase subunit beta)	28
f	Non-RSSC	CP	NZ_CP160435.1	Whole plasmid	0.61	Not found	0	Not found	0	Not found	0	ABZP20_RS24505 (arsenic resistance N-acetyltransferase ArsN2); ABZP20_RS24525 (ArsI/CadI family heavy metal resistance metalloenzyme); ABZP20_RS25320 (efflux RND transporter periplasmic adaptor subunit); ABZP20_RS24210 (cadA); ABZP20_RS24245 (czcD/zitB); ABZP20_RS24250 (czcA/cnrA/nccA); ABZP20_RS24255 (czcB); ABZP20_RS24260 (czcC); ABZP20_RS24320 (cnrC); ABZP20_RS24330 (cnrA/nccA/czcA); ABZP20_RS24335 (chrB1); ABZP20_RS24340 (chrA/srpC); ABZP20_RS24585 (copD); ABZP20_RS24590 (copC/pcoC); ABZP20_RS24595 (copB); ABZP20_RS24600 (pcoA/copA); ABZP20_RS24645 (silP/copA/actP/pacS); ABZP20_RS24650 (pcoA/copA); ABZP20_RS24655 (copB); ABZP20_RS25300 (pbrA/cadA/ziaA); ABZP20_RS25315 (silA/cusA); ABZP20_RS25345 (silP/copA/pacS/actP); ABZP20_RS25500 (pacS/actP/silP/copB/copA); ABZP20_RS25515 (copC/pcoC); ABZP20_RS25530 (pcoA/copA); ABZP20_RS25535 (copB); ABZP20_RS25540 (copC/pcoC); ABZP20_RS25545 (copD)	28	ABZP20_RS24215 (flagellar basal-body rod protein FlgB); ABZP20_RS25485 (ribose-phosphate pyrophosphokinase); ABZP20_RS25395 (lipoprotein-releasing system permease protein); ABZP20_RS25390 (putative ABC transport system ATP-binding protein); ABZP20_RS25450 (cell division protease FtsH); ABZP20_RS25370 (Protein of unknown function (DUF3141)); ABZP20_RS24730 (TraB/PrgY/gumN family); ABZP20_RS24345 (superoxide dismutase); ABZP20_RS24510 (MIP/aquaporin family protein); ABZP20_RS24780 (ParA family protein); ABZP20_RS24995 (single-stranded DNA-binding protein); ABZP20_RS25325 (TolC family protein); ABZP20_RS25410 (methionine adenosyltransferase); ABZP20_RS25480 (thymidine phosphorylase family protein)	14
f	Non-RSSC	12J	NC_010682.1	1566489..1945541	0.615	Not found	0	Not found	0	Not found	0	RPIC_RS07840 (NRAMP family divalent metal transporter); RPIC_RS08095 (efflux RND transporter periplasmic adaptor subunit); RPIC_RS08195 (Nramp family divalent metal transporter); RPIC_RS08870 (efflux RND transporter periplasmic adaptor subunit); RPIC_RS08915 (arsenic resistance N-acetyltransferase ArsN2); RPIC_RS08935 (ArsI/CadI family heavy metal resistance metalloenzyme); RPIC_RS24890 (copB); RPIC_RS07825 (dmeF); RPIC_RS08075 (pbrA/cadA/ziaA); RPIC_RS08080 (pbrB); RPIC_RS08090 (silA/cusA); RPIC_RS08125 (silP/copA/pacS/actP); RPIC_RS08245 (dmeF); RPIC_RS08415 (pacS/actP/silP/copB/copA); RPIC_RS25245 (copC/pcoC); RPIC_RS08435 (pcoA/copA); RPIC_RS08440 (copB); RPIC_RS08445 (copC/pcoC); RPIC_RS08450 (copD); RPIC_RS08600 (cadA); RPIC_RS08640 (czcD/zitB); RPIC_RS08645 (czcA/cnrA/nccA); RPIC_RS08650 (czcB); RPIC_RS08655 (czcC); RPIC_RS08710 (copD); RPIC_RS08715 (copC/pcoC); RPIC_RS08720 (copB); RPIC_RS08725 (pcoA/copA); RPIC_RS08745 (merR); RPIC_RS08750 (merT); RPIC_RS08755 (merP/merF); RPIC_RS08760 (merC); RPIC_RS08765 (merA); RPIC_RS08850 (silP/actP/copA/pacS); RPIC_RS08875 (silA/cusA); RPIC_RS08895 (pbrB); RPIC_RS08900 (pbrA/cadA); RPIC_RS09005 (copD); RPIC_RS09010 (copC/pcoC); RPIC_RS09015 (copB); RPIC_RS09020 (pcoA/copA); RPIC_RS09065 (silP/copA/actP/pacS); RPIC_RS09070 (pcoA/copA)	43	RPIC_RS08610 (flagellar basal-body rod protein FlgB); RPIC_RS08590 (polyisoprenyl-phosphate glycosyltransferase); RPIC_RS08400 (ribose-phosphate pyrophosphokinase); RPIC_RS07300 (glutamate/aspartate transport system substrate-binding protein); RPIC_RS08170 (putative ABC transport system ATP-binding protein); RPIC_RS08310 (putative ABC transport system permease protein); RPIC_RS08800 (ubiquinol-cytochrome c reductase iron-sulfur subunit); RPIC_RS08365 (cell division protease FtsH); RPIC_RS08895 (signal peptidase II); RPIC_RS08150 (Protein of unknown function (DUF3141)); RPIC_RS08305 (ATPase family); RPIC_RS07410 (TraB/PrgY/gumN family); RPIC_RS08590 (glycosyltransferase family 2 protein); RPIC_RS08580 (glycosyltransferase family 39 protein); RPIC_RS07460 (ParA family protein); RPIC_RS07665 (single-stranded DNA-binding protein); RPIC_RS08100 (TolC family protein); RPIC_RS08325 (methionine adenosyltransferase); RPIC_RS08395 (thymidine phosphorylase family protein); RPIC_RS08790 (protein-disulfide reductase DsbD); RPIC_RS08865 (TolC family protein); RPIC_RS08920 (MIP/aquaporin family protein)	22
f	Non-RSSC	12D	NC_012849.1	Whole plasmid	0.616	Not found	0	Not found	0	Not found	0	RPIC12D_RS26545 (pbrB) RPIC12D_RS26460 (pcoA) RPIC12D_RS25365 (copA) RPIC12D_RS25510 (ZIP family metal transporter) RPIC12D_RS25595 (dmeF) RPIC12D_RS26205 (pbrA) RPIC12D_RS26220 (cusA) RPIC12D_RS26225 (efflux RND transporter periplasmic adaptor subunit) RPIC12D_RS26255 (copA) RPIC12D_RS26440 (silP) RPIC12D_RS26500 (ArsI/CadI family heavy metal resistance metalloenzyme) RPIC12D_RS26520 (arsenic resistance N-acetyltransferase ArsN2) RPIC12D_RS26540 (pbrA) RPIC12D_RS26555 (cusA) RPIC12D_RS26560 (efflux RND transporter periplasmic adaptor subunit) RPIC12D_RS26580 (copA) RPIC12D_RS26675 (actP) RPIC12D_RS25460 (cnrA) RPIC12D_RS25530 (cnrA) RPIC12D_RS26470 (copC) RPIC12D_RS25375 (copC) RPIC12D_RS25585 (cnrC) RPIC12D_RS25545 (ncrA) RPIC12D_RS25450 (copC) RPIC12D_RS26210 (pbrB) RPIC12D_RS25520 (cnrC) RPIC12D_RS27935 (copC) RPIC12D_RS25380 (copD) RPIC12D_RS26660 (copB) RPIC12D_RS26475 (copD) RPIC12D_RS25370 (copB) RPIC12D_RS26465 (copB)	32	RPIC12D_RS26410 (ribose-phosphate pyrophosphokinase) RPIC12D_RS25420 (transporter substrate-binding domain-containing protein) RPIC12D_RS25430 (amino acid ABC transporter permease) RPIC12D_RS25425 (amino acid ABC transporter permease) RPIC12D_RS25435 (amino acid ABC transporter ATP-binding protein) RPIC12D_RS26305 (ABC transporter permease) RPIC12D_RS26300 (ABC transporter ATP-binding protein) RPIC12D_RS26360 (ATP-dependent zinc metalloprotease FtsH) RPIC12D_RS26280 (DUF3141 domain-containing protein) RPIC12D_RS25645 (TraB/GumN family protein) RPIC12D_RS25415 (trans-sulfuration enzyme family protein) RPIC12D_RS25500 (hypothetical protein) RPIC12D_RS25695 (ParA family protein) RPIC12D_RS25900 (single-stranded DNA-binding protein) RPIC12D_RS26230 (TolC family protein) RPIC12D_RS26320 (methionine adenosyltransferase) RPIC12D_RS26405 (thymidine phosphorylase family protein) RPIC12D_RS26515 (aquaporin) RPIC12D_RS26565 (TolC family protein) RPIC12D_RS26615 (protein-disulfide reductase DsbD)	20
g	RSSC	CMR15	NC_017558.1	Whole plasmid	0.613	Not found	0	Not found	0	Not found	0	Not found	0	CMR15_RS00090 (DNA (cytosine-5)-methyltransferase 1)	1
g	RSSC	SL1931	NZ_CP093538.1	Whole plasmid	0.605	Not found	0	Not found	0	Not found	0	Not found	0	Not found	0
i	RSSC	UW163	NZ_CP012941.1	Whole plasmid	0.63	Not found	0	UW163_RS23940 (vgrG for aux11)	1	UW163_RS23980 (filamentous hemagglutinin N-terminal domain-containing protein); UW163_RS27020 (DUF637 domain-containing protein); UW163_RS23985 (ShlB/FhaC/HecB family hemolysin secretion/activation protein)	1	Not found	0	UW163_RS23805 (Metallopeptidase family M81; MlrC C-terminus); UW163_RS23980 (TPS secretion domain); UW163_RS24005 (GMC family oxidoreductase); UW163_RS23800 (MFS transporter)	4
i	RSSC	FJ1003	NZ_CP087279.1	Whole plasmid	0.622	Not found	0	LOH50_RS25825 (vgrG for aux6a)	1	LOH50_RS25655 (filamentous hemagglutinin N-terminal domain-containing protein); LOH50_RS25640 (DUF6862 domain-containing protein); LOH50_RS25660 (ShlB/FhaC/HecB family hemolysin secretion/activation protein)	1	Not found	0	LOH50_RS25640 (TPS secretion domain; Possible hemagglutinin (DUF637)); LOH50_RS25655 (TPS secretion domain); LOH50_RS26060 (Subtilase family); LOH50_RS26055 (ATPase family); LOH50_RS25975 (carbonic anhydrase)	5
i	RSSC	T78	NZ_CP022767.1	Whole plasmid	0.618	Not found	0	CJO80_RS27060 (vgrG for aux6a)	1	CJO80_RS27230 (hemagglutinin); CJO80_RS27225 (filamentous hemagglutinin N-terminal domain-containing protein); CJO80_RS27220 (ShlB/FhaC/HecB family hemolysin secretion/activation protein)	1	Not found	0	CJO80_RS27510 (SPFH domain/Band 7 family); CJO80_RS27225 (TPS secretion domain); CJO80_RS27230 (filamentous hemagglutinin)	3
i	RSSC	HA4-1	NZ_CP022483.1	Whole plasmid	0.617	CFM90_RS26770 (ripAC); CFM90_RS26950 (ripAC); CFM90_RS27045 (ripP1)	3	CFM90_RS26655 (vgrG for aux6a)	1	CFM90_RS26455 (hemagglutinin repeat-containing protein); CFM90_RS26465 (filamentous hemagglutinin N-terminal domain-containing protein); CFM90_RS27015 (hypothetical protein); CFM90_RS26470 (ShlB/FhaC/HecB family hemolysin secretion/activation protein)	1	Not found	0	CFM90_RS27045 (YopJ protease family); CFM90_RS26455 (Possible hemagglutinin (DUF637)); CFM90_RS26465 (TPS secretion domain); CFM90_RS26425 (carbonic anhydrase)	4
i	RSSC	RS24	NZ_CP076121.1	Whole plasmid	0.618	KM864_RS27445 (ripBA)	1	Not found	0	KM864_RS18295 (filamentous hemagglutinin N-terminal domain-containing protein); KM864_RS18830 (DUF6862 domain-containing protein); KM864_RS18300 (ShlB/FhaC/HecB family hemolysin secretion/activation protein)	1	Not found	0	KM864_RS18830 (TPS secretion domain; Possible hemagglutinin (DUF637)); KM864_RS18295 (TPS secretion domain); KM864_RS18725 (TraB/PrgY/gumN family); KM864_RS18645 (carbonic anhydrase)	4
i	RSSC	68_2	NZ_CP155593.1	Whole plasmid	0.625	ABET68_RS25200 (ripBH)	1	ABET68_RS24580 (vgrG for aux11)	1	ABET68_RS24685 (filamentous hemagglutinin N-terminal domain-containing protein); ABET68_RS24610 (DUF6862 domain-containing protein); ABET68_RS24690 (ShlB/FhaC/HecB family hemolysin secretion/activation protein)	1	Not found	0	ABET68_RS24785 (S53 family peptidase); ABET68_RS24880 (PDZ domain-containing protein); ABET68_RS25200 (ShET2/EspL2 family type III secretion system effector toxin); ABET68_RS24440 (M81 family metallopeptidase); ABET68_RS24635 (D-alanyl-D-alanine carboxypeptidase, M15 family metallopeptidase); ABET68_RS24610 (TPS secretion domain, possible hemagglutinin, DUF6862 domain-containing protein); ABET68_RS24435 (MFS transporter); ABET68_RS24675 (GTP cyclohydrolase I FolE); ABET68_RS25105 (GTP cyclohydrolase I FolE)	9
i	RSSC	077-080_1	NZ_CP155590.1	Whole plasmid	0.625	ABET67_RS25205 (ripBH)	1	ABET67_RS24585 (vgrG for aux11)	1	ABET67_RS24690 (filamentous hemagglutinin N-terminal domain-containing protein); ABET67_RS24615 (DUF6862 domain-containing protein); ABET67_RS24695 (ShlB/FhaC/HecB family hemolysin secretion/activation protein)	1	Not found	0	ABET67_RS24790 (S53 family peptidase); ABET67_RS24885 (PDZ domain-containing protein); ABET67_RS25205 (ShET2/EspL2 family type III secretion system effector toxin); ABET67_RS24445 (M81 family metallopeptidase); ABET67_RS24640 (D-alanyl-D-alanine carboxypeptidase, M15 family metallopeptidase); ABET67_RS24615 (TPS secretion domain, possible hemagglutinin, DUF6862 domain-containing protein); ABET67_RS24440 (MFS transporter); ABET67_RS24680 (GTP cyclohydrolase I FolE); ABET67_RS25110 (GTP cyclohydrolase I FolE)	9
l	Non-RSSC	171870003-1	NZ_JAQPZM010000005.1	Whole plasmid	0.633	Not found	0	Not found	0	Not found	0	PQH03_RS29560 (merT); PQH03_RS29565 (merR)	2	PQH03_RS29585 (DNA (cytosine-5)-methyltransferase 1); PQH03_RS29445 (Peptidase family M48); PQH03_RS29255 (Signal peptidase, peptidase S26); PQH03_RS29170 (protein-disulfide reductase DsbD N-terminal domain-containing protein); PQH03_RS29650 (toprim domain-containing protein); PQH03_RS29660 (single-stranded DNA-binding protein)	6
m	Non-RSSC	SN82F48	NZ_CP010801.1	Whole plasmid	0.619	Not found	0	Not found	0	Not found	0	TK49_RS22700 (cobaltochelatase CobS); TK49_RS22715 (cobaltochelatase CobT); TK49_RS22985 (cnrC); TK49_RS22995 (cnrA/nccA/czcA); TK49_RS23000 (chrB1); TK49_RS23005 (chrA/srpC); TK49_RS23180 (actP); TK49_RS23220 (merE/merT); TK49_RS23230 (merA); TK49_RS23235 (merP/merF); TK49_RS23240 (merT); TK49_RS23245 (merR)	12	TK49_RS23470 (DNA (cytosine-5)-methyltransferase 1); TK49_RS23145 (N-acetyl-gamma-glutamyl-phosphate reductase); TK49_RS23875 (ATPase family); TK49_RS23010 (superoxide dismutase); TK49_RS23170 (chloride channel protein); TK49_RS23425 (NAD(P)/FAD-dependent oxidoreductase)	6
n	Non-RSSC	ATCC49129	NZ_CP016024.1	Whole plasmid	0.585	Not found	0	Not found	0	Not found	0	A9Y76_RS27445 (cobaltochelatase CobS); A9Y76_RS27400 (cobaltochelatase CobT); A9Y76_RS27585 (czcD/zitB); A9Y76_RS27590 (czcA/cnrA/nccA); A9Y76_RS27595 (czcB); A9Y76_RS27600 (czcC); A9Y76_RS27655 (silP/copA/actP/pacS); A9Y76_RS27680 (silA/cusA); A9Y76_RS27720 (pbrB); A9Y76_RS27725 (pbrA/cadA/ziaA); A9Y76_RS27760 (silA/cusA); A9Y76_RS27775 (czcA/cnrA/nccA); A9Y76_RS27675 (efflux RND transporter periplasmic adaptor subunit); A9Y76_RS27755 (efflux RND transporter periplasmic adaptor subunit)	14	A9Y76_RS27420 (ribonucleoside-diphosphate reductase alpha chain); A9Y76_RS27305 (ATPase family); A9Y76_RS28410 (Peptidase family M41); A9Y76_RS28365 (DNA repair protein RadA/Sms); A9Y76_RS28060 (Type IV leader peptidase family); A9Y76_RS29555 (Bacterial protein of unknown function (DUF882); Peptidase M15); A9Y76_RS27430 (single-stranded DNA-binding protein); A9Y76_RS27670 (TolC family protein); A9Y76_RS27715 (undecaprenyl-diphosphate phosphatase)	9
n	Non-RSSC	171870003-1	NZ_JAQPZM010000004.1	Whole plasmid	0.582	Not found	0	Not found	0	Not found	0	PQH03_RS27705 (cobaltochelatase CobS); PQH03_RS27750 (cobaltochelatase CobT); PQH03_RS27480 (efflux RND transporter periplasmic adaptor subunit); PQH03_RS27430 (pbrA/cadA/ziaA); PQH03_RS27435 (pbrB); PQH03_RS27475 (silA/cusA); PQH03_RS27500 (silP/copA/actP/pacS/); PQH03_RS27550 (czcC); PQH03_RS27555 (czcB); PQH03_RS27560 (czcA/cnrA/nccA); PQH03_RS27565 (czcD/zitB)	11	PQH03_RS27730 (ribonucleoside-diphosphate reductase alpha chain); PQH03_RS27735 (ribonucleoside-diphosphate reductase beta chain); PQH03_RS27845 (ATPase family); PQH03_RS28495 (Peptidase family M41); PQH03_RS28540 (DNA repair protein RadA/Sms); PQH03_RS28835 (Type IV leader peptidase family); PQH03_RS27645 (Bacterial protein of unknown function (DUF882); Peptidase M15); PQH03_RS27440 (undecaprenyl-diphosphate phosphatase); PQH03_RS27485 (TolC family protein); PQH03_RS27720 (single-stranded DNA-binding protein)	10
n	Non-RSSC	RRA	NZ_CP146094.1	Whole plasmid	0.589	Not found	0	Not found	0	Not found	0	V6657_RS30370 (cobaltochelatase CobS); V6657_RS30325 (cobaltochelatase CobT); V6657_RS30840 (efflux RND transporter periplasmic adaptor subunit); V6657_RS30525 (cnrC); V6657_RS30535 (cnrA/nccA/czcA); V6657_RS30540 (chrB1); V6657_RS30545 (chrA/srpC); V6657_RS30700 (zitB/czcD); V6657_RS30760 (actP/copA/pacS/silP); V6657_RS30820 (silP/copA/actP/pacS); V6657_RS30845 (silA/cusA); V6657_RS30885 (pbrB); V6657_RS30890 (pbrA/cadA/ziaA)	13	V6657_RS30345 (ribonucleoside-diphosphate reductase alpha chain); V6657_RS30750 (dihydrolipoamide dehydrogenase); V6657_RS30790 (4-hydroxyphenylpyruvate dioxygenase); V6657_RS30230 (ATPase family); V6657_RS29590 (Peptidase family M41); V6657_RS29545 (DNA repair protein RadA/Sms); V6657_RS29250 (Type IV leader peptidase family); V6657_RS30430 (Bacterial protein of unknown function (DUF882); Peptidase M15); V6657_RS30355 (single-stranded DNA-binding protein); V6657_RS30550 (superoxide dismutase); V6657_RS30835 (TolC family protein); V6657_RS30880 (undecaprenyl-diphosphate phosphatase)	12
n	Non-RSSC	12D	NC_012855.1	Whole plasmid	0.584	Not found	0	Not found	0	RPIC12D_RS25165 (hemagglutinin); RPIC12D_RS25150 (filamentous hemagglutinin N-terminal domain-containing protein); RPIC12D_RS25145 (ShlB/FhaC/HecB family hemolysin secretion/activation protein)	1	Not found	0	RPIC12D_RS23475 (flagellar hook protein FlgE) RPIC12D_RS23470 (flagellar basal-body rod protein FlgG) RPIC12D_RS23465 (flagellar hook-associated protein FlgK) RPIC12D_RS23480 (flagellin) RPIC12D_RS23300 (ribonucleoside-diphosphate reductase subunit alpha) RPIC12D_RS23305 (ribonucleotide-diphosphate reductase subunit beta) RPIC12D_RS23890 (3'-5' exonuclease) RPIC12D_RS23275 (AAA family ATPase) RPIC12D_RS23575 (VWA domain-containing protein) RPIC12D_RS23430 (GMC family oxidoreductase) RPIC12D_RS24705 (PhnD/SsuA/transferrin family substrate-binding protein) RPIC12D_RS24685 (Gfo/Idh/MocA family protein) RPIC12D_RS24680 (Rieske 2Fe-2S domain-containing protein) RPIC12D_RS24715 (PDR/VanB family oxidoreductase) RPIC12D_RS23670 (AAA family ATPase) RPIC12D_RS24510 (hypothetical protein) RPIC12D_RS23335 (SDH family Clp fold serine proteinase) RPIC12D_RS24560 (DNA repair protein RadA) RPIC12D_RS23405 (TonB-dependent receptor) RPIC12D_RS24965 (prepilin peptidase) RPIC12D_RS24425 (site-2 protease family protein) RPIC12D_RS23325 (ImmA/IrrE family metallo-endopeptidase) RPIC12D_RS25300 (YcbK family protein) RPIC12D_RS25150 (filamentous hemagglutinin N-terminal domain-containing protein) RPIC12D_RS25165 (hemagglutinin) RPIC12D_RS23290 (single-stranded DNA-binding protein) RPIC12D_RS23370 (hypothetical protein) RPIC12D_RS23375 (long-chain-fatty-acid--CoA ligase) RPIC12D_RS23415 (ClcB-like voltage-gated chloride channel protein) RPIC12D_RS23425 (NAD-dependent succinate-semialdehyde dehydrogenase) RPIC12D_RS23485 (flavin monoamine oxidase family protein) RPIC12D_RS24690 (carboxylating nicotinate-nucleotide diphosphorylase) RPIC12D_RS27775 (flavin monoamine oxidase family protein) RPIC12D_RS28025 (hypothetical protein)	34

### Sheet: D. Cluster i Putative Cargo
Ralstonia Category	Strain	NCBI Accession	Region Type	Region Size (bp)	T3SS Effector Genes		T6SS vgrG-Linked Auxiliary Clusters			Hemagglutinin TPS Clusters
RSSC	UW163	NZ_CP012941.1	Whole plasmid	116523	Not found	0	UW163_RS23940 (vgrG)	aux11	1	UW163_RS23980 (filamentous hemagglutinin N-terminal domain-containing protein); UW163_RS27020 (DUF637 domain-containing protein); UW163_RS23985 (ShlB/FhaC/HecB family hemolysin secretion/activation protein)	1
RSSC	FJ1003	NZ_CP087279.1	Whole plasmid	146771	Not found	0	LOH50_RS25825 (vgrG)	aux6a	1	LOH50_RS25655 (filamentous hemagglutinin N-terminal domain-containing protein); LOH50_RS25640 (DUF6862 domain-containing protein); LOH50_RS25660 (ShlB/FhaC/HecB family hemolysin secretion/activation protein)	1
RSSC	T78	NZ_CP022767.1	Whole plasmid	128742	Not found	0	CJO80_RS27060 (vgrG)	aux6a	1	CJO80_RS27230 (hemagglutinin); CJO80_RS27225 (filamentous hemagglutinin N-terminal domain-containing protein); CJO80_RS27220 (ShlB/FhaC/HecB family hemolysin secretion/activation protein)	1
RSSC	HA4-1	NZ_CP022483.1	Whole plasmid	143755	CFM90_RS26770 (ripAC); CFM90_RS26950 (ripAC); CFM90_RS27045 (ripP1)	3	CFM90_RS26655 (vgrG)	aux6a	1	CFM90_RS26455 (hemagglutinin repeat-containing protein); CFM90_RS26465 (filamentous hemagglutinin N-terminal domain-containing protein); CFM90_RS27015 (hypothetical protein); CFM90_RS26470 (ShlB/FhaC/HecB family hemolysin secretion/activation protein)	1
RSSC	RS24	NZ_CP076121.1	Whole plasmid	118798	KM864_RS27445 (ripBA)	1	Not found		0	KM864_RS18295 (filamentous hemagglutinin N-terminal domain-containing protein); KM864_RS18830 (DUF6862 domain-containing protein); KM864_RS18300 (ShlB/FhaC/HecB family hemolysin secretion/activation protein)	1
RSSC	068_2	NZ_CP155593.1	Whole plasmid	173870	ABET68_RS25200 (ripBH)	1	ABET68_RS24580 (vgrG)	aux11	1	ABET68_RS24685 (filamentous hemagglutinin N-terminal domain-containing protein); ABET68_RS24610 (DUF6862 domain-containing protein); ABET68_RS24690 (ShlB/FhaC/HecB family hemolysin secretion/activation protein)	1
RSSC	077-080_1	NZ_CP155590.1	Whole plasmid	173870	ABET67_RS25205 (ripBH)	1	ABET67_RS24585 (vgrG)	aux11	1	ABET67_RS24690 (filamentous hemagglutinin N-terminal domain-containing protein); ABET67_RS24615 (DUF6862 domain-containing protein); ABET67_RS24695 (ShlB/FhaC/HecB family hemolysin secretion/activation protein)	1
RSSC	CIP221_UW464	NZ_JAJMNE010000002.1	Contig	139129	Not found	0	M0E75_RS09055 (vgrG)	aux11	1	M0E75_RS09015 (filamentous hemagglutinin N-terminal domain-containing protein); M0E75_RS09025 (DUF6862 domain-containing protein); M0E75_RS09010 (ShlB/FhaC/HecB family hemolysin secretion/activation protein)	1
RSSC	Pn33	NZ_JAAWVH010000050.1	Contig	40648	Not found	0	Not found		0	HFK85_RS22495 (ShlB/FhaC/HecB family hemolysin secretion/activation protein)	1
RSSC	POPS1_UW379	NZ_JAJLJG010000064.1	Contig	26037	Not found	0	Not found		0	Not found	0
RSSC	Cq01	NZ_QKYS01000046.1	Contig	43490	Not found	0	Not found		0	Not found	0
RSSC	Bg07	NZ_QKYR01000065.1	Contig	24029	Not found	0	Not found		Contig cuts off before usual aux cluster location	Not found	0
RSSC	CCRMRs279	NZ_JAIVFD010000072.1	Contig	25549	Not found	0	Not found		Contig cuts off before usual aux cluster location	Not found	0
RSSC	CCRMRs302	NZ_JAIVFA010000070.1	Contig	26215	Not found	0	Not found		Contig cuts off before usual aux cluster location	Not found	0
RSSC	CCRMRs314	NZ_JAIVFB010000068.1	Contig	26215	Not found	0	Not found		Contig cuts off before usual aux cluster location	Not found	0
RSSC	NCPPB1052	SAMN27356585	Contig	68944	Not found	0	Found (no accession)	aux6b	1	Found (no accessions)	1
RSSC	NCPPB3793	SAMN27356557	Contig	69284	Not found	0	Found (no accession)	closest to aux9a/b, but not the same	1	Not found	0
RSSC	NCPPB3994	SAMN27356496	Contig	50067	Not found	0	Found (no accession)	aux6a	1	Not found	0
RSSC	YO154_R355	SAMN27356608	Contig	24138	Not found	0	Not found		Contig cuts off before usual aux cluster location	Not found	0
RSSC	NCPPB3649	SAMN27356484	Contig	26372	Not found	0	Not found		Contig cuts off before usual aux cluster location	Not found	0
RSSC	NCPPB3650	SAMN27356485	Contig	26372	Not found	0	Not found		Contig cuts off before usual aux cluster location	Not found	0
RSSC	UW162	NZ_JAJKDY010000002.1	Contig	153714	Not found	0	M0F28_RS00450 (vgrG)	aux11	1	M0F28_RS00500 (filamentous hemagglutinin N-terminal domain-containing protein); M0F28_RS00485 (DUF637 domain-containing protein); M0F28_RS00505 (ShlB/FhaC/HecB family hemolysin secretion/activation protein)	1
RSSC	CCRMRs286	NZ_JAIVEV010000020.1	Contig	82740	Not found	0	LBW51_RS18900 (vgrG)	aux11	1	LBW51_RS18870 (filamentous hemagglutinin N-terminal domain-containing protein); LBW51_RS24625 (DUF637 domain-containing protein)	1
RSSC	UW132	NZ_JAQPQF010000023.1	Contig	82896	Not found	0	PP723_RS17890 (vgrG)	aux11	1	PP723_RS17920 (filamentous hemagglutinin N-terminal domain-containing protein); PP723_RS17925 (DUF637 domain-containing protein)	1
RSSC	UW191	NZ_JAQYZJ010000034.1	Contig	56031	Not found	0	PUR42_RS18460 (vgrG)	aux11	1	PUR42_RS18430 (filamentous hemagglutinin N-terminal domain-containing protein); PUR42_RS25015 (DUF637 domain-containing protein)	1
RSSC	CCRMRs317	NZ_JAIVFF010000019.1	Contig	82964	Not found	0	LBW47_RS19570 (vgrG)	aux11	1	LBW47_RS19540 (filamentous hemagglutinin N-terminal domain-containing protein); LBW47_RS24840 (DUF637 domain-containing protein)	1
RSSC	CCRMRs294	NZ_JAIVEW010000020.1	Contig	82740	Not found	0	LBW49_RS19245 (vgrG)	aux11	1	LBW49_RS19215 (filamentous hemagglutinin N-terminal domain-containing protein) ; LBW49_RS24720 (DUF637 domain-containing protein)	1
RSSC	UW158	NZ_JAQPQG010000028.1	Contig	64475	Not found	0	PP715_RS19100 (vgrG)	vgrG cut by contig end	1	Not found	0
RSSC	CCRMRs283	NZ_JAIVEZ010000020.1	Contig	82740	Not found	0	LBW61_RS19250 (vgrG)	aux11	1	LBW61_RS19220 (filamentous hemagglutinin N-terminal domain-containing protein) ; LBW61_RS24630 (DUF637 domain-containing protein)	1
RSSC	UW128	NZ_JALNIQ010000022.1	Contig	82896	Not found	0	M0F07_RS17990 (vgrG)	aux11	1	M0F07_RS17960 (filamentous hemagglutinin N-terminal domain-containing protein) ; M0F07_RS24795 (DUF637 domain-containing protein)	1
RSSC	CCRMRs91	NZ_JAIVFG010000052.1	Contig	31284	Not found	0	LBW59_RS22230 (vgrG)	aux11	1	Not found	0
RSSC	UW187	NZ_JAJKDW010000046.1	Contig	42376	Not found	0	Not found		Contig cuts off before usual aux cluster location	M0F34_RS18930 (hypothetical protein)	1
RSSC	NCPPB3987_UW656	NZ_JAJMMF010000004.1	Contig	109675	Not found	0	M0E24_RS24265 (vgrG)	aux11	1	M0E24_RS24305 (filamentous hemagglutinin N-terminal domain-containing protein); M0E24_RS24295 (DUF6862 domain-containing protein); M0E24_RS24310 (ShlB/FhaC/HecB family hemolysin secretion/activation protein)	1
RSSC	CIP217_UW462	NZ_JAJMMK010000002.1	Contig	131949	Not found	0	M0E19_RS08730 (vgrG)	aux11	1	M0E19_RS08770 (filamentous hemagglutinin N-terminal domain-containing protein); M0E19_RS08760 (DUF6862 domain-containing protein); M0E19_RS08775 (ShlB/FhaC/HecB family hemolysin secretion/activation protein)	1
RSSC	CIP172_UW458	NZ_JAJMMM010000003.1	Contig	138461	Not found	0	M0E72_RS25310 (vgrG)	aux11	1	M0E72_RS25870 (filamentous hemagglutinin N-terminal domain-containing protein); M0E72_RS25265 (filamentous hemagglutinin N-terminal domain-containing protein); M0E72_RS25280 (DUF6862 domain-containing protein); M0E72_RS25260 (ShlB/FhaC/HecB family hemolysin secretion/activation protein)	1
RSSC	CIP167_UW484	NZ_JAJKDF010000019.1	Contig	107448	Not found	0	M0E49_RS16940 (vgrG)	vgrG cut by contig end	1	M0E49_RS17495 (ShlB/FhaC/HecB family hemolysin secretion/activation protein)	1
RSSC	Rs540_UW751	NZ_JAJKBS010000043.1	Contig	41269	Not found	0	M0D99_RS18985 (vgrG)	vgrG cut by contig end	1	Not found	0
RSSC	UW87	NZ_JAJKBL010000059.1	Contig	31814	Not found	0	Not found		Contig cuts off before usual aux cluster location	Not found	0
RSSC	CIP282_UW489	NZ_JAJKDB010000038.1	Contig	46695	Not found	0	M0E15_RS18715 (vgrG)	aux11	1	M0E15_RS18745 (filamentous hemagglutinin N-terminal domain-containing protein)	1
RSSC	CIP238_UW490	NZ_JAJKDA010000045.1	Contig	39505	Not found	0	M0E06_RS20050 (vgrG)	vgrG cut by contig end	1	Not found	0
RSSC	UW37	NZ_JAJMMR010000003.1	Contig	156478	Not found	0	M0E42_RS23685 (vgrG)	aux11	1	M0E42_RS23645 (filamentous hemagglutinin N-terminal domain-containing protein); M0E42_RS23655 (DUF6862 domain-containing protein); M0E42_RS23640 (ShlB/FhaC/HecB family hemolysin secretion/activation protein)	1
RSSC	CIP240_UW470	NZ_JAJKDI010000035.1	Contig	57018	Not found	0	M0E88_RS19005 (vgrG)	vgrG cut by contig end	1	Not found	0
RSSC	CIP240_RUN482_UW692	NZ_JAJKBY010000009.1	Contig	125513	Not found	0	M0E46_RS26375 (vgrG) (also M0E46_RS25780 (vgrG), but contig looks like it has overlapping ends that would form a plasmid)	aux11	1	M0E46_RS26345 (filamentous hemagglutinin N-terminal domain-containing protein); M0E46_RS26330 (filamentous hemagglutinin N-terminal domain-containing protein); M0E46_RS26325 (ShlB/FhaC/HecB family hemolysin secretion/activation protein)	1
RSSC	CIP309_UW494	NZ_JAJKCX010000039.1	Contig	56870	Not found	0	M0E47_RS19145 (vgrG)	vgrG cut by contig end	1	Not found	0
RSSC	CIP302_UW492	NZ_JAJKCY010000038.1	Contig	57362	Not found	0	M0E31_RS20140 (vgrG)	vgrG cut by contig end	1	Not found	0
RSSC	UW272	NZ_JAJKEW010000028.1	Contig	51664	Not found	0	Not found		Contig cuts off before usual aux cluster location	Not found	0
RSSC	UW256	NZ_JAJKDM010000047.1	Contig	28917	Not found	0	M0F13_RS22935 (vgrG)	vgrG cut by contig end	1	Not found	0
RSSC	UW491	NZ_LVKU01000039.1	Contig	54346	Not found	0	AR465_RS10940 (vgrG)	aux11	1	AR465_RS10910 (filamentous hemagglutinin N-terminal domain-containing protein)	1
RSSC	NCPPB282	SAMN27356500	Contig	46689	Not found	0	Found (no accession)	aux11	1	Not found	0
RSSC	PD3222	NZ_JACWOR010000047.1	Contig	40249	Not found	0	Not found		Contig cuts off before usual aux cluster location	Not found	0
RSSC	UW296	NZ_JAJKET010000060.1	Contig	26578	Not found	0	Not found		Contig cuts off before usual aux cluster location	Not found	0
RSSC	Rs123_UW585	NZ_JAJKCO010000067.1	Contig	28902	Not found	0	Not found		Contig cuts off before usual aux cluster location	Not found	0
RSSC	Pe30	NZ_JAABJW010000026.1	Contig	76679	Not found	0	GO290_RS14035 (vgrG)	aux6b	1	Not found	0
RSSC	Pe24	NZ_JAABJZ010000096.1	Contig	10295	Not found	0	Not found		Contig cuts off before usual aux cluster location	Not found	0
RSSC	Pe28	NZ_JAABJX010000058.1	Contig	30797	Not found	0	GO289_RS20025 (vgrG)	Gene after vgrG cut by contig end	1	Not found	0
RSSC	Rs545_UW752	NZ_JAJKBR010000028.1	Contig	66678	Not found	0	Not found		0	Not found	0
RSSC	Rs124_UW586	NZ_JAJKCN010000038.1	Contig	43972	Not found	0	M0E22_RS19870 (vgrG)	vgrG cut by contig end	1	Not found	0
RSSC	UCD576	NZ_JAZHGN010000033.1	Contig	61648	Not found	0	V4C85_RS20250 (vgrG)	aux11	1	V4C85_RS20220 (beta strand repeat-containing protein)	1
RSSC	NCPPB3986	SAMN27356612	Contig	111389	Not found	0	Found (no accession)	aux11	1	Not found	0
RSSC	NCPPB3982	SAMN27356491	Contig	54246	Not found	0	Found (no accession)	aux11	1	Not found	0
RSSC	NCPPB2315	SAMN27356611	Contig	82896	Not found	0	Found (no accession)	aux11	1	Found (no accessions)	1
RSSC	NCPPB3794	SAMN27356567	Contig	56969	Not found	0	Found (no accession)	aux11	1	Found (no accessions)	1
RSSC	UW278	SAMN27356596	Contig	58576	Not found	0	Found (no accession)	aux11	1	Found (no accessions)	1
RSSC	YO043_R285	SAMN27356512	Contig	58576	Not found	0	Found (no accession)	aux11	1	Found (no accessions)	1
RSSC	UW275	SAMN27356510	Contig	66627	Not found	0	Not found		Contig cuts off before usual aux cluster location	Not found	0
RSSC	RALF-MA	NZ_JASSVI010000016.1	Contig	126823	Not found	0	QQO24_RS14265 (vgrG)	aux11	1	QQO24_RS14295 (filamentous hemagglutinin N-terminal domain-containing protein); QQO24_RS14320 (filamentous hemagglutinin N-terminal domain-containing protein); QQO24_RS14325 (ShlB/FhaC/HecB family hemolysin secretion/activation protein)	1
RSSC	YO009	SAMN27356478	Contig	33604	Not found	0	Found (no accession)	aux6a	1	Not found	0
RSSC	OSU24	SAMN21855741	Contig	32490	Not found	0	Not found		Contig cuts off before usual aux cluster location	Not found	0
Non-RSSC	21YRMH01-3	NZ_JAMYWC010000011.1	Contig	86040	Not found	0	NKG59_RS25105 (vgrG)	aux6b	1	Not found	0
Non-RSSC	26	NZ_JYOB01000013.1	Contig	167756	Not found	0	UB44_RS16780 (vgrG)	aux6b	1	UB44_RS16830 (hemagglutinin); UB44_RS16815 (filamentous hemagglutinin N-terminal domain-containing protein); UB44_RS16810 (ShlB/FhaC/HecB family hemolysin secretion/activation protein)	1
Non-RSSC	LMG-32966	NZ_CATYKT010000030.1	Contig	50020	Not found	0	Not found		0	Not found	0
Non-RSSC	LMG-19083	NZ_CATZBU010000017.1	Contig	64271	Not found	0	R2N16_RS22945 (vgrG)	aux6b	1	R2N16_RS23030 (hemagglutinin); R2N16_RS23000 (filamentous hemagglutinin N-terminal domain-containing protein); R2N16_RS22995 (ShlB/FhaC/HecB family hemolysin secretion/activation protein)	1
